# *Xrp1* drives damage-induced cellular plasticity of enteroendocrine cells in the adult *Drosophila* midgut

**DOI:** 10.1101/2025.07.05.662934

**Authors:** Qingyin Qian, Hiroki Nagai, Yuya Sanaki, Makoto Hayashi, Kenichi Kimura, Yu-ichiro Nakajima, Ryusuke Niwa

**Author notes:** Corresponding authors’ email addresses (Q.Q.) (R.N.). Institute for Aquaculture Biotechnology, Tokyo University of Marine Science and Technology, 4-5-7 Konan, Minato-ku, Tokyo, 108-8477, Japan (Makoto Hayashi).

## Abstract

Cellular plasticity, the ability of a differentiated cell to adopt another phenotypic identity, is restricted under basal conditions, but can be elicited upon damage to facilitate regeneration. Such damage-induced cellular plasticity restores homeostasis and prevents pathology, yet its underlying molecular basis remains largely unexplored. Here, we reported damage-induced cellular plasticity of secretory enteroendocrine cells (EEs) in the adult *Drosophila* midgut. We found that ionizing radiation enhanced EE plasticity such that it promoted EEs to dedifferentiate into ISCs and subsequently re-differentiate towards ECs. We identified that radiation induced the production of a stress-inducible transcription factor Xrp1 in EE lineages, and its upregulation was necessary for EE plasticity. Single-cell RNA sequencing of guts with EE-specific *Xrp1* overexpression revealed ectopic expression of progenitor-specific genes in EEs, which was necessary for *Xrp1* to drive EE plasticity. Our work provides a mechanistic framework for understanding cellular plasticity and suggests its potential role in damage-induced responses.

## Supplemental Data File S2 for "*Xrp1* drives damage-induced cellular plasticity of enteroendocrine cells in the adult *Drosophila* midgut"

### Sheet: Fig.S1C
Absolute Cell Number and Calculated Ratio for Fig. S1C
Region	RFP+GFP+	RFP+GFP-	RFP-GFP+	RFP+GFP+ (%)	RFP+GFP- (%)	RFP-GFP+ (%)
R2a	78	4	2	0.928571	0.047619	0.0238095
R2a	85	8	6	0.858586	0.0808081	0.0606061
R2a	70	2	7	0.886076	0.0253165	0.0886076
R2a	62	14	4	0.775	0.175	0.05
R2a	47	9	4	0.783333	0.15	0.0666667
R2a	54	10	2	0.818182	0.151515	0.030303
R2a	74	3	3	0.925	0.0375	0.0375
R2a	79	11	5	0.831579	0.115789	0.0526316
R2a	66	5	1	0.916667	0.0694444	0.0138889
R2a	84	0	3	0.965517	0	0.0344828
R2a	63	2	1	0.954545	0.030303	0.0151515
R2a	46	21	3	0.657143	0.3	0.0428571
R2a	65	3	2	0.928571	0.0428571	0.0285714
R2a	65	10	2	0.844156	0.12987	0.025974
R2a	73	3	2	0.935897	0.0384615	0.025641
R2a	74	1	2	0.961039	0.012987	0.025974
R2a	73	3	1	0.948052	0.038961	0.012987
R2a	59	9	3	0.830986	0.126761	0.0422535
R2a	72	2	4	0.923077	0.025641	0.0512821
R2a	52	3	5	0.866667	0.05	0.0833333
R2a	54	6	3	0.857143	0.0952381	0.047619
R2a	57	7	11	0.76	0.0933333	0.146667
R2a	60	7	10	0.779221	0.0909091	0.12987
R2a	69	6	14	0.775281	0.0674157	0.157303
R2a	78	8	1	0.896552	0.091954	0.0114943
R2a	82	2	25	0.752294	0.0183486	0.229358
R2a	70	3	2	0.933333	0.04	0.0266667
R2a	67	6	0	0.917808	0.0821918	0
R2a	71	11	4	0.825581	0.127907	0.0465116
R2a	65	9	1	0.866667	0.12	0.0133333
R2a	73	11	1	0.858824	0.129412	0.0117647
R2a	76	2	2	0.95	0.025	0.025
R2b	142	0	0	1	0	0
R2b	160	2	6	0.952381	0.0119048	0.0357143
R2b	146	2	1	0.979866	0.0134228	0.00671141
R2b	157	10	4	0.918129	0.0584795	0.0233918
R2b	143	6	3	0.940789	0.0394737	0.0197368
R2b	129	1	0	0.992308	0.00769231	0
R2b	152	4	1	0.968153	0.0254777	0.00636943
R2b	142	9	0	0.940397	0.0596026	0
R2b	144	4	2	0.96	0.0266667	0.0133333
R2b	171	1	1	0.988439	0.00578035	0.00578035
R2b	118	6	2	0.936508	0.047619	0.015873
R2b	64	36	0	0.64	0.36	0
R2b	104	0	5	0.954128	0	0.0458716
R2b	143	4	1	0.966216	0.027027	0.00675676
R2b	129	3	0	0.977273	0.0227273	0
R2b	116	1	1	0.983051	0.00847458	0.00847458
R2b	129	13	3	0.889655	0.0896552	0.0206897
R2b	111	3	0	0.973684	0.0263158	0
R2b	154	6	0	0.9625	0.0375	0
R2b	151	9	3	0.92638	0.0552147	0.0184049
R2b	126	10	5	0.893617	0.070922	0.035461
R2b	170	2	2	0.977011	0.0114943	0.0114943
R2b	164	8	7	0.916201	0.0446927	0.0391061
R2b	147	3	9	0.924528	0.0188679	0.0566038
R2b	161	0	0	1	0	0
R2b	122	11	12	0.841379	0.0758621	0.0827586
R2b	160	5	1	0.963855	0.0301205	0.0060241
R2b	152	2	4	0.962025	0.0126582	0.0253165
R2b	146	2	3	0.966887	0.013245	0.0198675
R2b	155	7	0	0.95679	0.0432099	0
R2b	155	6	10	0.906433	0.0350877	0.0584795
R2b	138	4	1	0.965035	0.027972	0.00699301

### Sheet: Fig.S2B
Absolute Cell Number for Fig. S2B
Condition	Current EE	Past EE
Control (5% Sucrose)	57	4
Control (5% Sucrose)	87	4
Control (5% Sucrose)	77	2
Control (5% Sucrose)	55	6
Control (5% Sucrose)	61	6
Control (5% Sucrose)	91	13
Control (5% Sucrose)	88	1
Control (5% Sucrose)	77	4
Control (5% Sucrose)	72	6
Control (5% Sucrose)	78	2
Control (5% Sucrose)	97	2
Control (5% Sucrose)	94	0
Control (5% Sucrose)	87	6
Control (5% Sucrose)	91	6
Control (5% Sucrose)	122	1
Control (5% Sucrose)	108	5
Control (5% Sucrose)	91	4
Control (5% Sucrose)	124	5
Control (5% Sucrose)	90	8
Control (5% Sucrose)	74	2
DSS (5% Sucrose + 5% DSS)	70	2
DSS (5% Sucrose + 5% DSS)	113	4
DSS (5% Sucrose + 5% DSS)	78	1
DSS (5% Sucrose + 5% DSS)	120	6
DSS (5% Sucrose + 5% DSS)	109	2
DSS (5% Sucrose + 5% DSS)	105	9
DSS (5% Sucrose + 5% DSS)	109	38
DSS (5% Sucrose + 5% DSS)	141	1
DSS (5% Sucrose + 5% DSS)	114	2
DSS (5% Sucrose + 5% DSS)	101	3
DSS (5% Sucrose + 5% DSS)	115	1
DSS (5% Sucrose + 5% DSS)	122	0
DSS (5% Sucrose + 5% DSS)	77	23
DSS (5% Sucrose + 5% DSS)	94	3
DSS (5% Sucrose + 5% DSS)	183	6
Paraquat (5% Sucrose + 10mM Paraquat)	106	3
Paraquat (5% Sucrose + 10mM Paraquat)	67	20
Paraquat (5% Sucrose + 10mM Paraquat)	73	2
Paraquat (5% Sucrose + 10mM Paraquat)	78	3
Paraquat (5% Sucrose + 10mM Paraquat)	82	2
Paraquat (5% Sucrose + 10mM Paraquat)	88	4
Paraquat (5% Sucrose + 10mM Paraquat)	82	2
Paraquat (5% Sucrose + 10mM Paraquat)	110	3
Paraquat (5% Sucrose + 10mM Paraquat)	112	4
Paraquat (5% Sucrose + 10mM Paraquat)	118	1
Paraquat (5% Sucrose + 10mM Paraquat)	134	4
Paraquat (5% Sucrose + 10mM Paraquat)	146	5
Paraquat (5% Sucrose + 10mM Paraquat)	117	6
Paraquat (5% Sucrose + 10mM Paraquat)	122	14
Paraquat (5% Sucrose + 10mM Paraquat)	102	1
Paraquat (5% Sucrose + 10mM Paraquat)	88	1
Paraquat (5% Sucrose + 10mM Paraquat)	89	3
Paraquat (5% Sucrose + 10mM Paraquat)	183	3

### Sheet: Fig.S2C
Absolute Cell Number Fig. S2C
Condition	ISC
No IR	35
No IR	37
No IR	21
No IR	33
No IR	34
No IR	34
No IR	26
No IR	27
No IR	31
No IR	40
No IR	41
No IR	51
No IR	30
No IR	33
No IR	27
No IR	34
No IR	25
No IR	25
No IR	23
No IR	26
No IR	38
No IR	36
No IR	21
No IR	27
No IR	28
No IR	27
No IR	33
No IR	30
6h Post IR	33
6h Post IR	46
6h Post IR	30
6h Post IR	40
6h Post IR	25
6h Post IR	31
6h Post IR	30
6h Post IR	31
6h Post IR	33
6h Post IR	24
6h Post IR	16
6h Post IR	18
6h Post IR	21
6h Post IR	37
6h Post IR	18
6h Post IR	24
6h Post IR	24
6h Post IR	24
6h Post IR	38
6h Post IR	37
6h Post IR	37
6h Post IR	28
6h Post IR	23
6h Post IR	17
10h Post IR	21
10h Post IR	28
10h Post IR	20
10h Post IR	27
10h Post IR	28
10h Post IR	34
10h Post IR	25
10h Post IR	25
10h Post IR	43
10h Post IR	30
10h Post IR	21
10h Post IR	38
10h Post IR	27
10h Post IR	30
10h Post IR	32
10h Post IR	23
10h Post IR	30
10h Post IR	17
10h Post IR	25
10h Post IR	20
10h Post IR	14
10h Post IR	17
10h Post IR	24
10h Post IR	21
14h Post IR	22
14h Post IR	14
14h Post IR	17
14h Post IR	15
14h Post IR	15
14h Post IR	14
14h Post IR	25
14h Post IR	24
14h Post IR	13
14h Post IR	18
14h Post IR	42
14h Post IR	30
14h Post IR	29
14h Post IR	31
14h Post IR	19
14h Post IR	17
14h Post IR	18
14h Post IR	16
14h Post IR	16
14h Post IR	20
14h Post IR	21
14h Post IR	30
14h Post IR	19
14h Post IR	10
14h Post IR	17
14h Post IR	19
14h Post IR	20
14h Post IR	22
14h Post IR	20
14h Post IR	30
14h Post IR	21
14h Post IR	17
14h Post IR	20
14h Post IR	10
18h Post IR	12
18h Post IR	23
18h Post IR	35
18h Post IR	28
18h Post IR	21
18h Post IR	24
18h Post IR	27
18h Post IR	35
18h Post IR	14
18h Post IR	20
18h Post IR	28
18h Post IR	22
18h Post IR	30
18h Post IR	26
18h Post IR	21
18h Post IR	25
18h Post IR	22
18h Post IR	27
18h Post IR	27
18h Post IR	22
18h Post IR	16
18h Post IR	15
18h Post IR	21
18h Post IR	20

### Sheet: Fig.S2D
Nucleus Size Measurements for Fig. S2D
Type	Size
Diploid EE/ISC	4.59
Diploid EE/ISC	7.542
Diploid EE/ISC	5.679
Diploid EE/ISC	4.622
Diploid EE/ISC	7.381
Diploid EE/ISC	4.671
Diploid EE/ISC	8.171
Diploid EE/ISC	8.825
Diploid EE/ISC	7.397
Diploid EE/ISC	4.703
Diploid EE/ISC	7.341
Diploid EE/ISC	5.663
Diploid EE/ISC	7.042
Diploid EE/ISC	7.518
Diploid EE/ISC	4.638
Diploid EE/ISC	4.767
Diploid EE/ISC	5.969
Diploid EE/ISC	7.687
Diploid EE/ISC	8.784
Diploid EE/ISC	7.349
Diploid EE/ISC	5.243
Diploid EE/ISC	5.276
Diploid EE/ISC	3.759
Diploid EE/ISC	3.735
Diploid EE/ISC	6.59
Diploid EE/ISC	5.397
Diploid EE/ISC	6.26
Diploid EE/ISC	3.848
Diploid EE/ISC	5.356
Diploid EE/ISC	6.316
Diploid EE/ISC	4.057
Diploid EE/ISC	5.872
Diploid EE/ISC	7.647
Diploid EE/ISC	4.719
Diploid EE/ISC	6.808
Diploid EE/ISC	4.711
Diploid EE/ISC	5.872
Diploid EE/ISC	8.341
Diploid EE/ISC	6.268
Diploid EE/ISC	6.09
Diploid EE/ISC	5.76
Diploid EE/ISC	5.276
Diploid EE/ISC	4.348
Diploid EE/ISC	3.694
Diploid EE/ISC	5.025
Diploid EE/ISC	5.969
Diploid EE/ISC	6.074
Diploid EE/ISC	6.905
Diploid EE/ISC	5.155
Diploid EE/ISC	5.897
Diploid EE/ISC	7.51
Diploid EE/ISC	7.341
Diploid EE/ISC	7.034
Diploid EE/ISC	5.695
Diploid EE/ISC	8.333
Diploid EE/ISC	9.357
Diploid EE/ISC	6.598
Diploid EE/ISC	6.502
Diploid EE/ISC	9.398
Diploid EE/ISC	8.462
Diploid EE/ISC	9.51
Diploid EE/ISC	6.413
No IR Past EE	5.017
No IR Past EE	3.928
No IR Past EE	4.622
No IR Past EE	7.244
No IR Past EE	10.156
No IR Past EE	3.364
No IR Past EE	3.501
No IR Past EE	7.534
No IR Past EE	31.032
No IR Past EE	21.368
No IR Past EE	8.954
No IR Past EE	7.179
No IR Past EE	7.865
No IR Past EE	6.937
No IR Past EE	5.227
No IR Past EE	8.397
No IR Past EE	7.01
No IR Past EE	6.598
No IR Past EE	44.648
No IR Past EE	6.558
No IR Past EE	5.421
No IR Past EE	7.163
No IR Past EE	24.837
No IR Past EE	10.115
No IR Past EE	8.284
No IR Past EE	8.768
No IR Past EE	7.123
No IR Past EE	15.536
No IR Past EE	7.357
No IR Past EE	54.497
No IR Past EE	37.122
No IR Past EE	32.194
No IR Past EE	8.405
No IR Past EE	8.663
No IR Past EE	51.795
No IR Past EE	48.125
No IR Past EE	12.753
No IR Past EE	7.954
No IR Past EE	11.64
No IR Past EE	6.961
No IR Past EE	34.767
No IR Past EE	7.849
No IR Past EE	5.945
No IR Past EE	7.163
No IR Past EE	6.437
No IR Past EE	8.091
No IR Past EE	8.897
No IR Past EE	5.743
No IR Past EE	29.548
No IR Past EE	5.13
No IR Past EE	10.47
No IR Past EE	36.404
No IR Past EE	7.042
Post IR Past EE	4.695
Post IR Past EE	13.092
Post IR Past EE	11.68
Post IR Past EE	4.009
Post IR Past EE	37.146
Post IR Past EE	21.683
Post IR Past EE	32.21
Post IR Past EE	22.747
Post IR Past EE	8.753
Post IR Past EE	7.601
Post IR Past EE	8.696
Post IR Past EE	32.939
Post IR Past EE	23.322
Post IR Past EE	8.983
Post IR Past EE	6.219
Post IR Past EE	44.457
Post IR Past EE	5.759
Post IR Past EE	27.249
Post IR Past EE	6.421
Post IR Past EE	25.232
Post IR Past EE	32.799
Post IR Past EE	33.861
Post IR Past EE	6.968
Post IR Past EE	5.816
Post IR Past EE	5.298
Post IR Past EE	8.744
Post IR Past EE	8.018
Post IR Past EE	11.245
Post IR Past EE	42.995
Post IR Past EE	18.884
Post IR Past EE	24.442
Post IR Past EE	7.679
Post IR Past EE	41.347
Post IR Past EE	17.117
Post IR Past EE	24.264
Post IR Past EE	51.876
Post IR Past EE	27.749
Post IR Past EE	3.606
Post IR Past EE	8.615
Post IR Past EE	47.439
Post IR Past EE	34.855
Post IR Past EE	5.622
Post IR Past EE	7.429
Post IR Past EE	8.809
Post IR Past EE	9.833
Post IR Past EE	17.803
Post IR Past EE	23.724
Post IR Past EE	23.587
Post IR Past EE	5.114
Post IR Past EE	7.776
Post IR Past EE	25.208
Post IR Past EE	31.145
Post IR Past EE	8.542
Post IR Past EE	6.01
Post IR Past EE	7.252
Post IR Past EE	35.985
Post IR Past EE	11.301
Post IR Past EE	16.528
Post IR Past EE	22.28
Post IR Past EE	12.85
Post IR Past EE	24.442
Post IR Past EE	4.525
Post IR Past EE	7.478
Post IR Past EE	9.075
Post IR Past EE	11.979
Post IR Past EE	27.063
Post IR Past EE	36.63
Post IR Past EE	26.297
Post IR Past EE	27.281
Post IR Past EE	23.24
Post IR Past EE	32.799
Post IR Past EE	17.779
Post IR Past EE	40.3
Post IR Past EE	40.075
Post IR Past EE	13.286
Post IR Past EE	9.946
Post IR Past EE	5.8
Post IR Past EE	10.269
Post IR Past EE	16.682
Post IR Past EE	7.211
Post IR Past EE	16.286
Post IR Past EE	8.325
Post IR Past EE	15.73
Post IR Past EE	50.271
Post IR Past EE	32.815
Post IR Past EE	21.271
Post IR Past EE	6.623
Post IR Past EE	47.931
Post IR Past EE	8.655
Post IR Past EE	7.873
Post IR Past EE	31.492
Post IR Past EE	6.3
Post IR Past EE	21.965
Post IR Past EE	15.109
Post IR Past EE	6.711
Post IR Past EE	32.629
Post IR Past EE	6.663
Post IR Past EE	8.276
Post IR Past EE	13.374
Post IR Past EE	12.761
Post IR Past EE	14.366
Post IR Past EE	11.253
Post IR Past EE	7.284
Post IR Past EE	9.97
Post IR Past EE	8.075
Post IR Past EE	23.401
Post IR Past EE	33.008
Post IR Past EE	20.134
Post IR Past EE	8.155
Post IR Past EE	26.926
Post IR Past EE	55.57
Post IR Past EE	37.647
Post IR Past EE	21.909
Post IR Past EE	46.092
Post IR Past EE	19.932
Post IR Past EE	47.463
Post IR Past EE	45.439
Post IR Past EE	34.476
Post IR Past EE	40.696
Post IR Past EE	32.702
Post IR Past EE	29.169
Post IR Past EE	8.397
Post IR Past EE	8.865
Post IR Past EE	26.587
Post IR Past EE	25.418
Post IR Past EE	9.809
Post IR Past EE	10.486
Post IR Past EE	4.541
Post IR Past EE	6.163
Post IR Past EE	6.243
Post IR Past EE	5.59
Post IR Past EE	7.139
Post IR Past EE	7.365
Post IR Past EE	5.953
Post IR Past EE	7.115
Post IR Past EE	6.808
Polyploid EC	26.837
Polyploid EC	33.952
Polyploid EC	22.038
Polyploid EC	27.975
Polyploid EC	23.264
Polyploid EC	27.087
Polyploid EC	31.395
Polyploid EC	36.211
Polyploid EC	33.734
Polyploid EC	29.83
Polyploid EC	43.196
Polyploid EC	26.837
Polyploid EC	32.928
Polyploid EC	33.888
Polyploid EC	21.699
Polyploid EC	31.911
Polyploid EC	24.651
Polyploid EC	25.877
Polyploid EC	34.605
Polyploid EC	33.637
Polyploid EC	27.426
Polyploid EC	29.919
Polyploid EC	28.717
Polyploid EC	27.62
Polyploid EC	19.723
Polyploid EC	30.838
Polyploid EC	25.869
Polyploid EC	25.232
Polyploid EC	34.323
Polyploid EC	22.723
Polyploid EC	29.362
Polyploid EC	25.829
Polyploid EC	23.094
Polyploid EC	23.764
Polyploid EC	27.878
Polyploid EC	21.118
Polyploid EC	23.143
Polyploid EC	18.295
Polyploid EC	17.585
Polyploid EC	27.329
Polyploid EC	29.645
Polyploid EC	22.377
Polyploid EC	27.717
Polyploid EC	24.393
Polyploid EC	26.305
Polyploid EC	25.41
Polyploid EC	30.758
Polyploid EC	29.983
Polyploid EC	33.089
Polyploid EC	38.929
Polyploid EC	34.549
Polyploid EC	32.129
Polyploid EC	24.998
Polyploid EC	33.234
Polyploid EC	35.17
Polyploid EC	47.133
Polyploid EC	38.364
Polyploid EC	24.046
Polyploid EC	23.933
Polyploid EC	34.702
Polyploid EC	26.991
Polyploid EC	30.951
Polyploid EC	27.668
Polyploid EC	40.986
Polyploid EC	38.945
Polyploid EC	42.736
Polyploid EC	21.667

### Sheet: Fig.S3C
Absolute Cell Number and Calculated Ratio for Fig. S3C
Condition	B-Gal+EE	EE	B-Gal+ EE / EE
Control (No IR)	8	16	0.5
Control (No IR)	7	10	0.7
Control (No IR)	7	16	0.4375
Control (No IR)	7	13	0.538462
Control (No IR)	3	8	0.375
Control (No IR)	8	11	0.727273
Control (No IR)	7	17	0.411765
Control (No IR)	1	8	0.125
Control (No IR)	2	12	0.166667
Control (No IR)	6	12	0.5
Control (No IR)	11	14	0.785714
Control (No IR)	11	15	0.733333
14h Post IR	14	21	0.666667
14h Post IR	8	14	0.571429
14h Post IR	7	8	0.875
14h Post IR	14	20	0.7
14h Post IR	14	14	1
14h Post IR	23	28	0.821429
14h Post IR	7	8	0.875
14h Post IR	12	12	1
14h Post IR	7	8	0.875
14h Post IR	9	11	0.818182
14h Post IR	10	10	1
14h Post IR	3	12	0.25
14h Post IR	12	16	0.75
14h Post IR	12	12	1
14h Post IR	13	13	1

### Sheet: Fig.S3D
Absolute Cell Number and Calculated Ratio for Fig. S3D
Condition	B-Gal+ISC	ISC	B-Gal+ ISC / ISC
Control (No IR)	7	23	0.304348
Control (No IR)	5	13	0.384615
Control (No IR)	13	32	0.40625
Control (No IR)	5	21	0.238095
Control (No IR)	5	21	0.238095
Control (No IR)	8	15	0.533333
Control (No IR)	8	18	0.444444
Control (No IR)	4	23	0.173913
Control (No IR)	2	9	0.222222
Control (No IR)	6	16	0.375
Control (No IR)	2	8	0.25
Control (No IR)	6	27	0.222222
14h Post IR	12	18	0.666667
14h Post IR	5	15	0.333333
14h Post IR	14	14	1
14h Post IR	9	17	0.529412
14h Post IR	25	25	1
14h Post IR	29	32	0.90625
14h Post IR	25	25	1
14h Post IR	15	20	0.75
14h Post IR	10	14	0.714286
14h Post IR	18	18	1
14h Post IR	19	19	1
14h Post IR	10	28	0.357143
14h Post IR	29	32	0.90625
14h Post IR	7	19	0.368421
14h Post IR	3	12	0.25

### Sheet: Fig.S3E
Absolute Cell Number and Calculated Ratio for Fig. S3E (EE>Control 14h Post IR from Fig. 3C)
Genotype	Condition	Xrp1+ EE	EE	Xrp1+ EE / EE
EE>Control	No IR	0	15	0
EE>Control	No IR	0	6	0
EE>Control	No IR	0	10	0
EE>Control	No IR	0	6	0
EE>Control	No IR	0	8	0
EE>Control	No IR	0	10	0
EE>Control	No IR	0	9	0
EE>Control	No IR	0	18	0
EE>Control	No IR	0	13	0
EE>Control	No IR	0	15	0
EE>Control	No IR	0	16	0
EE>Control	No IR	0	14	0
EE>Control	No IR	0	13	0
EE>Control	No IR	0	18	0
EE>Control	No IR	0	18	0
EE>Control	No IR	0	13	0
EE>Control	No IR	0	16	0
EE>Control	14h Post IR	4	11	0.363636
EE>Control	14h Post IR	11	11	1
EE>Control	14h Post IR	2	10	0.2
EE>Control	14h Post IR	8	14	0.571429
EE>Control	14h Post IR	0	12	0
EE>Control	14h Post IR	0	12	0
EE>Control	14h Post IR	3	10	0.3
EE>Control	14h Post IR	8	13	0.615385
EE>Control	14h Post IR	0	12	0
EE>Control	14h Post IR	0	17	0
EE>Control	14h Post IR	2	13	0.153846
EE>Control	14h Post IR	0	12	0
EE>Control	14h Post IR	10	16	0.625
EE>Control	14h Post IR	5	18	0.277778
EE>Control	14h Post IR	6	14	0.428571
EE>Control	14h Post IR	0	6	0
EE>Control	14h Post IR	6	16	0.375
EE>Control	14h Post IR	9	18	0.5
EE>Control	14h Post IR	0	10	0
EE>Control	14h Post IR	0	18	0
EE>Control	14h Post IR	7	20	0.35
EE>Control	14h Post IR	11	18	0.611111
EE>Control	14h Post IR	3	9	0.333333
EE>Control	14h Post IR	10	18	0.555556
EE>Control	14h Post IR	0	12	0
EE>Control	14h Post IR	0	15	0
EE>Control	14h Post IR	0	7	0
EE>Control	14h Post IR	5	20	0.25
EE>Control	14h Post IR	8	20	0.4
EE>Control	14h Post IR	2	6	0.333333
EE>Control	14h Post IR	1	8	0.125
EE>Control	14h Post IR	3	11	0.272727
EE>Control	14h Post IR	1	20	0.05
EE>Control	14h Post IR	2	15	0.133333
EE>Control	14h Post IR	0	8	0
EE>Control	14h Post IR	1	10	0.1
EE>Control	14h Post IR	0	14	0
EE>Control	14h Post IR	0	7	0
EE>Xrp1-Ri	No IR	0	15	0
EE>Xrp1-Ri	No IR	0	14	0
EE>Xrp1-Ri	No IR	0	12	0
EE>Xrp1-Ri	No IR	0	22	0
EE>Xrp1-Ri	No IR	0	23	0
EE>Xrp1-Ri	No IR	0	22	0
EE>Xrp1-Ri	No IR	0	17	0
EE>Xrp1-Ri	No IR	0	14	0
EE>Xrp1-Ri	No IR	0	16	0
EE>Xrp1-Ri	No IR	0	12	0
EE>Xrp1-Ri	No IR	0	11	0
EE>Xrp1-Ri	No IR	0	15	0
EE>Xrp1-Ri	14h Post IR	0	17	0
EE>Xrp1-Ri	14h Post IR	3	14	0.214286
EE>Xrp1-Ri	14h Post IR	0	12	0
EE>Xrp1-Ri	14h Post IR	5	14	0.357143
EE>Xrp1-Ri	14h Post IR	0	7	0
EE>Xrp1-Ri	14h Post IR	0	18	0
EE>Xrp1-Ri	14h Post IR	4	18	0.222222
EE>Xrp1-Ri	14h Post IR	2	15	0.133333
EE>Xrp1-Ri	14h Post IR	0	11	0
EE>Xrp1-Ri	14h Post IR	9	22	0.409091
EE>Xrp1-Ri	14h Post IR	0	10	0
EE>Xrp1-Ri	14h Post IR	1	18	0.0555556
EE>Xrp1-Ri	14h Post IR	0	14	0
EE>Xrp1-Ri	14h Post IR	2	23	0.0869565
EE>Xrp1-Ri	14h Post IR	0	7	0
EE>Xrp1-Ri	14h Post IR	0	9	0
EE>Xrp1-Ri	14h Post IR	0	15	0
EE>Xrp1-Ri	14h Post IR	0	15	0
EE>Xrp1-Ri	14h Post IR	0	15	0
EE>Xrp1-Ri	14h Post IR	0	19	0
EE>Xrp1-Ri	14h Post IR	0	9	0
EE>Xrp1-Ri	14h Post IR	0	20	0
EE>Xrp1-Ri	14h Post IR	0	12	0
EE>Xrp1-Ri	14h Post IR	3	14	0.214286
EE>Xrp1-Ri	14h Post IR	0	9	0
EE>Xrp1-Ri	14h Post IR	2	13	0.153846
EE>Xrp1-Ri	14h Post IR	0	9	0
EE>Xrp1-Ri	14h Post IR	0	10	0

### Sheet: Fig.S3G
Absolute Cell Number for Fig. S3G
Genotype	Condition	Current EE	Past EE
EE>Control	No IR	74	2
EE>Control	No IR	97	2
EE>Control	No IR	67	3
EE>Control	No IR	84	0
EE>Control	No IR	103	10
EE>Control	No IR	57	5
EE>Control	No IR	107	6
EE>Control	No IR	106	4
EE>Control	No IR	78	3
EE>Control	No IR	78	9
EE>Control	7d Post IR	74	4
EE>Control	7d Post IR	42	2
EE>Control	7d Post IR	35	1
EE>Control	7d Post IR	52	2
EE>Control	7d Post IR	55	2
EE>Control	7d Post IR	20	2
EE>Control	7d Post IR	54	5
EE>Control	7d Post IR	76	0
EE>Control	7d Post IR	87	0
EE>Control	7d Post IR	65	1
EE>Control	7d Post IR	74	2
EE>Control	7d Post IR	40	1
EE>Control	7d Post IR	68	0
EE>Control	7d Post IR	59	1
EE>Control	7d Post IR	60	1
EE>Control	7d Post IR	50	0
EE>Control	7d Post IR	68	3
EE>Control	7d Post IR	57	2
EE>Control	7d Post IR	56	0
EE>Control	7d Post IR	52	1
EE>Xrp1-Ri	No IR	92	3
EE>Xrp1-Ri	No IR	82	4
EE>Xrp1-Ri	No IR	89	2
EE>Xrp1-Ri	No IR	90	7
EE>Xrp1-Ri	No IR	75	0
EE>Xrp1-Ri	No IR	93	1
EE>Xrp1-Ri	No IR	113	2
EE>Xrp1-Ri	No IR	87	0
EE>Xrp1-Ri	No IR	112	8
EE>Xrp1-Ri	No IR	117	1
EE>Xrp1-Ri	No IR	121	3
EE>Xrp1-Ri	No IR	89	2
EE>Xrp1-Ri	No IR	106	5
EE>Xrp1-Ri	No IR	71	0
EE>Xrp1-Ri	No IR	107	6
EE>Xrp1-Ri	No IR	80	0
EE>Xrp1-Ri	7d Post IR	86	4
EE>Xrp1-Ri	7d Post IR	98	0
EE>Xrp1-Ri	7d Post IR	60	15
EE>Xrp1-Ri	7d Post IR	99	0
EE>Xrp1-Ri	7d Post IR	95	3
EE>Xrp1-Ri	7d Post IR	56	2
EE>Xrp1-Ri	7d Post IR	87	3
EE>Xrp1-Ri	7d Post IR	109	3
EE>Xrp1-Ri	7d Post IR	58	2
EE>Xrp1-Ri	7d Post IR	104	3
EE>Xrp1-Ri	7d Post IR	70	3
EE>Xrp1-Ri	7d Post IR	71	8
EE>Xrp1-Ri	7d Post IR	61	2
EE>Xrp1-Ri	7d Post IR	68	1
EE>Xrp1-Ri	7d Post IR	94	0
EE>Xrp1-Ri	7d Post IR	97	2
EE>Xrp1-Ri	7d Post IR	84	5
EE>Xrp1-Ri	7d Post IR	109	3
EE>Xrp1-Ri	7d Post IR	84	7
EE>Xrp1-Ri	7d Post IR	74	0
EE>Xrp1-Ri	7d Post IR	113	3
EE>Xrp1-Ri	7d Post IR	110	3
EE>Xrp1-Ri	7d Post IR	85	4
EE>Xrp1-Ri	7d Post IR	85	2
EE>Xrp1-Ri	7d Post IR	65	3
EE>Xrp1-Ri	7d Post IR	77	4
EE>Xrp1-Ri	7d Post IR	93	2
EE>Xrp1-Ri	7d Post IR	110	5

### Sheet: Fig.S4F
Absolute Cell Number for Fig. S4F
Genotype	esg mRNA+
Control	28
Control	18
Control	34
Control	40
Control	42
Control	50
Control	27
Control	28
Control	32
Control	20
Control	37
Control	22
Control	37
Control	40
Control	30
Control	34
Xrp1 O/E	49
Xrp1 O/E	37
Xrp1 O/E	28
Xrp1 O/E	28
Xrp1 O/E	29
Xrp1 O/E	18
Xrp1 O/E	38
Xrp1 O/E	23
Xrp1 O/E	32
Xrp1 O/E	30
Xrp1 O/E	25
Xrp1 O/E	32
Xrp1 O/E	39
Xrp1 O/E	34
Xrp1 O/E	27
Xrp1 O/E	34
Xrp1 O/E	34
Xrp1 O/E	33

### Sheet: Fig.S4G
Absolute Cell Number for Fig. S4G
Region	Genotype	pH3+
Anterior	Control	6
Anterior	Control	2
Anterior	Control	0
Anterior	Control	0
Anterior	Control	13
Anterior	Control	12
Anterior	Control	0
Anterior	Control	7
Anterior	Control	0
Anterior	Control	0
Anterior	Control	9
Anterior	Control	0
Anterior	Control	6
Anterior	Xrp1 O/E	4
Anterior	Xrp1 O/E	0
Anterior	Xrp1 O/E	0
Anterior	Xrp1 O/E	3
Anterior	Xrp1 O/E	2
Anterior	Xrp1 O/E	1
Anterior	Xrp1 O/E	2
Anterior	Xrp1 O/E	0
Anterior	Xrp1 O/E	4
Anterior	Xrp1 O/E	0
Anterior	Xrp1 O/E	12
Posterior	Control	26
Posterior	Control	32
Posterior	Control	6
Posterior	Control	11
Posterior	Control	34
Posterior	Control	23
Posterior	Control	26
Posterior	Control	25
Posterior	Control	26
Posterior	Control	24
Posterior	Control	21
Posterior	Control	10
Posterior	Control	8
Posterior	Xrp1 O/E	3
Posterior	Xrp1 O/E	11
Posterior	Xrp1 O/E	24
Posterior	Xrp1 O/E	18
Posterior	Xrp1 O/E	28
Posterior	Xrp1 O/E	27
Posterior	Xrp1 O/E	7
Posterior	Xrp1 O/E	12
Posterior	Xrp1 O/E	21
Posterior	Xrp1 O/E	5
Posterior	Xrp1 O/E	36

### Sheet: Fig.S5B
Absolute Cell Number for Fig. S5B
Genotype	Current EE	Past EE
Control	25	2
Control	41	4
Control	60	1
Control	50	7
Control	61	1
Control	34	7
Control	55	0
Control	45	0
Control	60	5
Control	46	19
Control	36	2
Control	48	6
Control	39	3
Control	27	3
Control	54	11
Control	37	4
Control	45	7
Control	23	2
Control	30	0
Control	38	1
Control	22	4
Control	42	0
Control	26	3
Control	43	1
Control	48	2
Control	22	3
Control	49	20
Control	34	2
Control	31	1
Control	17	1
Control	23	1
Xrp1 O/E	22	14
Xrp1 O/E	27	11
Xrp1 O/E	35	42
Xrp1 O/E	17	12
Xrp1 O/E	23	13
Xrp1 O/E	20	27
Xrp1 O/E	24	14
Xrp1 O/E	19	18
Xrp1 O/E	29	23
Xrp1 O/E	41	12
Xrp1 O/E	27	14
Xrp1 O/E	21	14
Xrp1 O/E	42	18
Xrp1 O/E	36	10
Xrp1 O/E	40	15
Xrp1 O/E	55	43
Xrp1 O/E	24	16
Xrp1 O/E	47	30
Xrp1 O/E	29	20
Xrp1 O/E	31	20
Xrp1 O/E	28	11
Xrp1 O/E	38	14
Xrp1 O/E	22	16
Xrp1 O/E	50	27
Xrp1 O/E	26	43
Xrp1 O/E	28	16
Xrp1 O/E	24	11
Xrp1 O/E	22	12
Xrp1 O/E	38	26
Xrp1 O/E	31	29

### Sheet: Fig.S5D
Absolute Cell Number for Fig. S5D
Genotype	Current EE	Past EE
Control	54	2
Control	50	0
Control	58	2
Control	61	0
Control	52	0
Control	44	0
Control	51	0
Control	49	0
Control	85	0
Control	73	0
Control	52	0
Control	93	0
Control	74	1
Control	56	4
Control	60	0
Control	71	0
Control	64	0
Control	52	0
Control	62	0
Control	63	0
Control	57	0
Control	74	1
Control	69	10
Control	67	0
Control	64	0
Control	64	0
Control	43	0
Control	30	0
Control	37	1
Control	38	5
Control	51	0
Control	51	1
Control	54	0
Control	70	1
Control	72	0
Control	48	0
Control	100	6
Control	61	0
Control	50	1
Control	72	0
Control	61	0
Control	43	0
Control	45	5
Control	72	0
Control	64	0
Control	63	0
Control	58	0
Xrp1 O/E	32	1
Xrp1 O/E	49	0
Xrp1 O/E	57	0
Xrp1 O/E	41	0
Xrp1 O/E	38	0
Xrp1 O/E	66	0
Xrp1 O/E	43	1
Xrp1 O/E	43	0
Xrp1 O/E	41	7
Xrp1 O/E	41	4
Xrp1 O/E	38	0
Xrp1 O/E	54	0
Xrp1 O/E	41	0
Xrp1 O/E	34	0
Xrp1 O/E	57	0
Xrp1 O/E	46	0
Xrp1 O/E	41	1
Xrp1 O/E	40	0
Xrp1 O/E	67	0
Xrp1 O/E	41	0
Xrp1 O/E	44	0
Xrp1 O/E	51	0
Xrp1 O/E	51	0
Xrp1 O/E	59	0
Xrp1 O/E	63	0
Xrp1 O/E	48	0
Xrp1 O/E	29	0
Xrp1 O/E	58	0
Xrp1 O/E	49	7
Xrp1 O/E	38	0
Xrp1 O/E	45	0
Xrp1 O/E	49	1
Xrp1 O/E	39	2
Xrp1 O/E	65	5
Xrp1 O/E	49	0
Xrp1 O/E	47	5
Xrp1 O/E	30	2
Xrp1 O/E	44	9
Xrp1 O/E	38	0
Xrp1 O/E	52	0
Xrp1 O/E	41	0
Xrp1 O/E	54	0

### Sheet: Fig.S5E
Nucleus Size Measurements for Fig. S5E
Type	Size
Diploid EE/ISC	4.308
Diploid EE/ISC	4.566
Diploid EE/ISC	4.622
Diploid EE/ISC	4.211
Diploid EE/ISC	5.187
Diploid EE/ISC	2.646
Diploid EE/ISC	3.194
Diploid EE/ISC	4.993
Diploid EE/ISC	4.299
Diploid EE/ISC	4.38
Diploid EE/ISC	5.534
Diploid EE/ISC	4.114
Diploid EE/ISC	4.461
Diploid EE/ISC	7.115
Diploid EE/ISC	6.01
Diploid EE/ISC	8.26
Diploid EE/ISC	6.09
Diploid EE/ISC	7.8
Diploid EE/ISC	5.582
Diploid EE/ISC	6.986
Diploid EE/ISC	5.219
Diploid EE/ISC	7.123
Diploid EE/ISC	4.759
Diploid EE/ISC	7.22
Diploid EE/ISC	8.446
Diploid EE/ISC	7.284
Diploid EE/ISC	5.977
Diploid EE/ISC	6.018
Diploid EE/ISC	6.598
Diploid EE/ISC	7.526
Diploid EE/ISC	5.042
Diploid EE/ISC	5.332
Diploid EE/ISC	8.341
Diploid EE/ISC	6.865
Diploid EE/ISC	5.445
Diploid EE/ISC	4.743
Diploid EE/ISC	6.066
Diploid EE/ISC	5.13
Diploid EE/ISC	5.856
Diploid EE/ISC	3.67
Diploid EE/ISC	4.493
Diploid EE/ISC	5.267
Diploid EE/ISC	5.881
Diploid EE/ISC	6.897
Diploid EE/ISC	5.59
Diploid EE/ISC	7.695
Diploid EE/ISC	7.22
Diploid EE/ISC	4.856
Diploid EE/ISC	5.985
Diploid EE/ISC	4.114
Diploid EE/ISC	5.405
Diploid EE/ISC	4.913
Control Past EE	22.054
Control Past EE	37.017
Control Past EE	6.227
Control Past EE	23.466
Control Past EE	23.522
Control Past EE	33.024
Control Past EE	21.199
Control Past EE	24.135
Control Past EE	21.312
Control Past EE	7.744
Control Past EE	5.558
Control Past EE	5.598
Control Past EE	15.326
Control Past EE	34.775
Control Past EE	27.934
Control Past EE	20.098
Control Past EE	32.734
Control Past EE	34.718
Control Past EE	17.633
Control Past EE	19.852
Control Past EE	19.126
Control Past EE	9.615
Control Past EE	20.416
Control Past EE	8.986
Control Past EE	24.377
Control Past EE	29.459
Control Past EE	3.654
Control Past EE	6.639
Control Past EE	28.983
Control Past EE	19.287
Control Past EE	7.897
Control Past EE	7.962
Control Past EE	4.945
Control Past EE	25.103
Control Past EE	17.238
Control Past EE	13.81
Control Past EE	23.845
Control Past EE	22.433
Control Past EE	32.944
Control Past EE	21.134
Control Past EE	21.183
Control Past EE	6.227
Control Past EE	4.808
Control Past EE	3.315
Control Past EE	3.331
Control Past EE	5.711
Control Past EE	16.859
Xrp1 O/E Past EE	29.782
Xrp1 O/E Past EE	21.336
Xrp1 O/E Past EE	37.808
Xrp1 O/E Past EE	32.613
Xrp1 O/E Past EE	24.006
Xrp1 O/E Past EE	22.756
Xrp1 O/E Past EE	32.911
Xrp1 O/E Past EE	39.97
Xrp1 O/E Past EE	32.073
Xrp1 O/E Past EE	7.494
Xrp1 O/E Past EE	48.109
Xrp1 O/E Past EE	34.307
Xrp1 O/E Past EE	36.824
Xrp1 O/E Past EE	41.873
Xrp1 O/E Past EE	34.589
Xrp1 O/E Past EE	36.219
Xrp1 O/E Past EE	37.558
Xrp1 O/E Past EE	62.411
Xrp1 O/E Past EE	69.195
Xrp1 O/E Past EE	27.031
Xrp1 O/E Past EE	27.741
Xrp1 O/E Past EE	39.897
Xrp1 O/E Past EE	25.297
Xrp1 O/E Past EE	29.241
Xrp1 O/E Past EE	26.031
Xrp1 O/E Past EE	24.361
Xrp1 O/E Past EE	22.207
Xrp1 O/E Past EE	33.355
Xrp1 O/E Past EE	8.551
Xrp1 O/E Past EE	30.709
Xrp1 O/E Past EE	44.003
Xrp1 O/E Past EE	19.473
Xrp1 O/E Past EE	33.162
Xrp1 O/E Past EE	43.212
Xrp1 O/E Past EE	6.106
Xrp1 O/E Past EE	12.543
Xrp1 O/E Past EE	6.897
Xrp1 O/E Past EE	34.492
Xrp1 O/E Past EE	35.025
Xrp1 O/E Past EE	34.589
Xrp1 O/E Past EE	31.758
Xrp1 O/E Past EE	31.895
Xrp1 O/E Past EE	33.234
Xrp1 O/E Past EE	40.72
Xrp1 O/E Past EE	25.168
Xrp1 O/E Past EE	37.953
Xrp1 O/E Past EE	31.266
Xrp1 O/E Past EE	25.773
Xrp1 O/E Past EE	28.281
Xrp1 O/E Past EE	29.919
Xrp1 O/E Past EE	29.007
Xrp1 O/E Past EE	18.174
Xrp1 O/E Past EE	15.843
Xrp1 O/E Past EE	23.062
Xrp1 O/E Past EE	23.006
Xrp1 O/E Past EE	18.19
Xrp1 O/E Past EE	25.7
Xrp1 O/E Past EE	19.061
Xrp1 O/E Past EE	16.956
Xrp1 O/E Past EE	16.464
Xrp1 O/E Past EE	16.916
Xrp1 O/E Past EE	20.287
Xrp1 O/E Past EE	22.296
Xrp1 O/E Past EE	18.327
Xrp1 O/E Past EE	17.27
Xrp1 O/E Past EE	15.536
Xrp1 O/E Past EE	37.388
Xrp1 O/E Past EE	39.945
Xrp1 O/E Past EE	35.67
Xrp1 O/E Past EE	19.271
Xrp1 O/E Past EE	23.111
Xrp1 O/E Past EE	23.038
Xrp1 O/E Past EE	22.272
Xrp1 O/E Past EE	28.499
Xrp1 O/E Past EE	22.336
Xrp1 O/E Past EE	18.634
Xrp1 O/E Past EE	21.522
Xrp1 O/E Past EE	24.603
Xrp1 O/E Past EE	26.87
Xrp1 O/E Past EE	19.642
Xrp1 O/E Past EE	24.329
Xrp1 O/E Past EE	35.654
Xrp1 O/E Past EE	14.302
Xrp1 O/E Past EE	28.636
Xrp1 O/E Past EE	21.965
Xrp1 O/E Past EE	26.192
Xrp1 O/E Past EE	20.787
Xrp1 O/E Past EE	32.21
Xrp1 O/E Past EE	44.971
Xrp1 O/E Past EE	23.74
Xrp1 O/E Past EE	21.925
Xrp1 O/E Past EE	35.162
Xrp1 O/E Past EE	30.548
Xrp1 O/E Past EE	25.853
Xrp1 O/E Past EE	4.437
Xrp1 O/E Past EE	6.219
Xrp1 O/E Past EE	10.486
Xrp1 O/E Past EE	4.888
Xrp1 O/E Past EE	2.928
Xrp1 O/E Past EE	7.55
Xrp1 O/E Past EE	8.115
Xrp1 O/E Past EE	29.733
Xrp1 O/E Past EE	22.619
Xrp1 O/E Past EE	17.448
Xrp1 O/E Past EE	3.832
Xrp1 O/E Past EE	20.465
Xrp1 O/E Past EE	19.456
Xrp1 O/E Past EE	21.263
Xrp1 O/E Past EE	37.622
Xrp1 O/E Past EE	18.48
Xrp1 O/E Past EE	23.272
Xrp1 O/E Past EE	25.039
Xrp1 O/E Past EE	22.03
Xrp1 O/E Past EE	20.15
Xrp1 O/E Past EE	24.087
Xrp1 O/E Past EE	13.302
Xrp1 O/E Past EE	11.059
Xrp1 O/E Past EE	19.924
Xrp1 O/E Past EE	20.852
Xrp1 O/E Past EE	18.835
Xrp1 O/E Past EE	22.586
Xrp1 O/E Past EE	25.773
Xrp1 O/E Past EE	19.715
Xrp1 O/E Past EE	16.004
Xrp1 O/E Past EE	17.045
Xrp1 O/E Past EE	25.547
Xrp1 O/E Past EE	18.618
Xrp1 O/E Past EE	25.732
Xrp1 O/E Past EE	30.177
Xrp1 O/E Past EE	15.133
Xrp1 O/E Past EE	25.595
Xrp1 O/E Past EE	25.418
Xrp1 O/E Past EE	25.49
Xrp1 O/E Past EE	21.764
Xrp1 O/E Past EE	23.086
Xrp1 O/E Past EE	16.657
Xrp1 O/E Past EE	18.989
Xrp1 O/E Past EE	20.037
Xrp1 O/E Past EE	33.242
Xrp1 O/E Past EE	33.153
Xrp1 O/E Past EE	25.474
Xrp1 O/E Past EE	33.928
Xrp1 O/E Past EE	26.248
Xrp1 O/E Past EE	12.552
Xrp1 O/E Past EE	35.138
Xrp1 O/E Past EE	11.874
Xrp1 O/E Past EE	17.521
Xrp1 O/E Past EE	14.528
Xrp1 O/E Past EE	23.086
Xrp1 O/E Past EE	35.557
Xrp1 O/E Past EE	18.206
Xrp1 O/E Past EE	16.359
Xrp1 O/E Past EE	8.058
Xrp1 O/E Past EE	7.889
Xrp1 O/E Past EE	12.019
Xrp1 O/E Past EE	23.377
Xrp1 O/E Past EE	16.835
Xrp1 O/E Past EE	27.45
Xrp1 O/E Past EE	34.662
Xrp1 O/E Past EE	35.565
Xrp1 O/E Past EE	36.049
Xrp1 O/E Past EE	27.644
Xrp1 O/E Past EE	27.838
Xrp1 O/E Past EE	29.088
Xrp1 O/E Past EE	16.02
Xrp1 O/E Past EE	3.21
Xrp1 O/E Past EE	16.214
Xrp1 O/E Past EE	18.166
Xrp1 O/E Past EE	17.254
Xrp1 O/E Past EE	17.496
Xrp1 O/E Past EE	29.411
Xrp1 O/E Past EE	18.69
Xrp1 O/E Past EE	23.933
Xrp1 O/E Past EE	23.135
Xrp1 O/E Past EE	8.809
Xrp1 O/E Past EE	12.777
Xrp1 O/E Past EE	12.374
Xrp1 O/E Past EE	19.989
Xrp1 O/E Past EE	28.418
Xrp1 O/E Past EE	13.987
Xrp1 O/E Past EE	20.424
Xrp1 O/E Past EE	14.487
Xrp1 O/E Past EE	23.933
Xrp1 O/E Past EE	20.215
Xrp1 O/E Past EE	22.982
Xrp1 O/E Past EE	28.531
Xrp1 O/E Past EE	27.297
Xrp1 O/E Past EE	26.757
Xrp1 O/E Past EE	4.356
Xrp1 O/E Past EE	25.716
Xrp1 O/E Past EE	32.064
Xrp1 O/E Past EE	26.208
Xrp1 O/E Past EE	29.733
Xrp1 O/E Past EE	22.885
Xrp1 O/E Past EE	28.588
Xrp1 O/E Past EE	20.666
Xrp1 O/E Past EE	13.802
Xrp1 O/E Past EE	8.349
Xrp1 O/E Past EE	26.224
Xrp1 O/E Past EE	17.545
Xrp1 O/E Past EE	23.699
Xrp1 O/E Past EE	29.273
Xrp1 O/E Past EE	34.831
Xrp1 O/E Past EE	21.142
Xrp1 O/E Past EE	15.859
Xrp1 O/E Past EE	29.427
Xrp1 O/E Past EE	36.84
Xrp1 O/E Past EE	23.724
Xrp1 O/E Past EE	8.607
Xrp1 O/E Past EE	29.338
Xrp1 O/E Past EE	18.884
Xrp1 O/E Past EE	23.893
Xrp1 O/E Past EE	32.056
Xrp1 O/E Past EE	22.893
Xrp1 O/E Past EE	12.059
Xrp1 O/E Past EE	19.876
Xrp1 O/E Past EE	40.857
Xrp1 O/E Past EE	36.291
Xrp1 O/E Past EE	24.111
Xrp1 O/E Past EE	32.863
Xrp1 O/E Past EE	30.725
Xrp1 O/E Past EE	21.441
Xrp1 O/E Past EE	20.199
Xrp1 O/E Past EE	34.71
Xrp1 O/E Past EE	31.782
Xrp1 O/E Past EE	27.821
Xrp1 O/E Past EE	14.633
Xrp1 O/E Past EE	12.963
Xrp1 O/E Past EE	19.755
Xrp1 O/E Past EE	35.073
Xrp1 O/E Past EE	21.957
Xrp1 O/E Past EE	29.282
Xrp1 O/E Past EE	22.167
Xrp1 O/E Past EE	26.007
Xrp1 O/E Past EE	22.683
Xrp1 O/E Past EE	34.831
Xrp1 O/E Past EE	29.661
Xrp1 O/E Past EE	22.247
Xrp1 O/E Past EE	7.76
Xrp1 O/E Past EE	9.26
Xrp1 O/E Past EE	21.489
Xrp1 O/E Past EE	6.227
Xrp1 O/E Past EE	4.251
Polyploid EC	30.653
Polyploid EC	29.766
Polyploid EC	30.185
Polyploid EC	30.516
Polyploid EC	28.281
Polyploid EC	23.546
Polyploid EC	19.271
Polyploid EC	27.249
Polyploid EC	20.521
Polyploid EC	24.393
Polyploid EC	34.202
Polyploid EC	29.007
Polyploid EC	31.298
Polyploid EC	35.323
Polyploid EC	33.686
Polyploid EC	30.766
Polyploid EC	22.126
Polyploid EC	30.145
Polyploid EC	28.402
Polyploid EC	28.418
Polyploid EC	27.031
Polyploid EC	32.468
Polyploid EC	29.701
Polyploid EC	28.402
Polyploid EC	28.273
Polyploid EC	33.589
Polyploid EC	41.809
Polyploid EC	31.33
Polyploid EC	18.634
Polyploid EC	26.878
Polyploid EC	22.417
Polyploid EC	24.716
Polyploid EC	45.56
Polyploid EC	29.491
Polyploid EC	33.444
Polyploid EC	26.16
Polyploid EC	24.313
Polyploid EC	21.239
Polyploid EC	39.034
Polyploid EC	33.153
Polyploid EC	26.966
Polyploid EC	26.7
Polyploid EC	36.767
Polyploid EC	30.967
Polyploid EC	33.218
Polyploid EC	32.371
Polyploid EC	33.613
Polyploid EC	19.642
Polyploid EC	35.557
Polyploid EC	50.658
Polyploid EC	36.824
Polyploid EC	47.77
Polyploid EC	42.406
Polyploid EC	34.63
Polyploid EC	24.909
Polyploid EC	42.341
Polyploid EC	37.195
Polyploid EC	37.776
Polyploid EC	31.016
Polyploid EC	43.834
Polyploid EC	38.3
Polyploid EC	19.287
Polyploid EC	32.444
Polyploid EC	25.974
Polyploid EC	25.41
Polyploid EC	21.755
Polyploid EC	33.654
Polyploid EC	21.981
Polyploid EC	30.225
Polyploid EC	31.984
Polyploid EC	25.305
Polyploid EC	21.723
Polyploid EC	27.588
Polyploid EC	23.708
Polyploid EC	28.636
Polyploid EC	36.904
Polyploid EC	34.162
Polyploid EC	21.707
Polyploid EC	21.183
Polyploid EC	25.732
Polyploid EC	31.645
Polyploid EC	19.908
Polyploid EC	19.973
Polyploid EC	32.242
Polyploid EC	27.636
Polyploid EC	23.353
Polyploid EC	25.143
Polyploid EC	19.36
Polyploid EC	20.578
Polyploid EC	24.805
Polyploid EC	25.442
Polyploid EC	23.248
Polyploid EC	51.368
Polyploid EC	35.719
Polyploid EC	31.605
Polyploid EC	32.557
Polyploid EC	24.321
Polyploid EC	19.021
Polyploid EC	31.338
Polyploid EC	20.787
Polyploid EC	24.313
Polyploid EC	30.887
Polyploid EC	20.537
Polyploid EC	29.403
Polyploid EC	26.208
Polyploid EC	25.555
Polyploid EC	31.169
Polyploid EC	26.765
Polyploid EC	34.339
Polyploid EC	19.529
Polyploid EC	31.976
Polyploid EC	29.983

### Sheet: Fig.S5J
Absolute Cell Number and Calculated Ratio for Fig. S5J
Genotype	Current EE	Past EE
Control	38	0
Control	23	3
Control	34	0
Control	35	2
Control	41	1
Control	45	7
Control	25	2
Control	24	5
Control	26	2
Control	24	2
Control	33	6
Control	35	11
UAS-Sox100B(93167)	33	14
UAS-Sox100B(93167)	27	4
UAS-Sox100B(93167)	32	2
UAS-Sox100B(93167)	35	10
UAS-Sox100B(93167)	33	26
UAS-Sox100B(93167)	25	15
UAS-Sox100B(93167)	32	8
UAS-Sox100B(93167)	42	8
UAS-Sox100B(93167)	20	10
UAS-Sox100B(93167)	25	4
UAS-Sox100B(93167)	27	11
UAS-Sox100B(93167)	41	1
UAS-Sox21a(68390)	40	27
UAS-Sox21a(68390)	30	13
UAS-Sox21a(68390)	29	13
UAS-Sox21a(68390)	37	9
UAS-Sox21a(68390)	42	13
UAS-Sox21a(68390)	43	25
UAS-Sox21a(68390)	38	13
UAS-Sox21a(68390)	31	22
UAS-Sox21a(68390)	47	13
UAS-Sox21a(68390)	48	13
UAS-Sox21a(68390)	35	20
UAS-Sox21a(68390)	38	15
UAS-Sox21a(68390)	38	23
UAS-Sox21a(68390)	35	2
UAS-Sox21a(68390)	33	17
UAS-Sox21a(68390)	31	13
UAS-Sox21a(68390)	34	0
UAS-Sox21a(68390)	36	1
