## Supplemental Data File S3 for "*Xrp1* drives damage-induced cellular plasticity of enteroendocrine cells in the adult *Drosophila* midgut"

### Sheet: Table S1. Raw data for volcano 
Raw data for volcano plots in Fig. S1I
	p_val	avg_log2FC	pct.1	pct.2	p_val_adj
EGFP	5.31963e-78	7.66574	1	0	6.7687e-74
CG4734	9.28674e-27	-4.56262	0.025	0.556	1.18164e-22
mt:ATPase6	1.57948e-24	-0.452904	0.994	1	2.00973e-20
CG6295	1.68439e-24	-4.14098	0.038	0.538	2.14322e-20
Amy-d	1.82036e-24	-3.59434	0.069	0.573	2.31622e-20
mt:CoII	2.30522e-24	-0.336252	0.994	1	2.93316e-20
Jon99Cii	3.00613e-24	-3.3403	0.119	0.609	3.825e-20
CG5107	3.39956e-24	-3.96288	0.056	0.551	4.3256e-20
epsilonTry	3.64776e-24	-2.89629	0.181	0.653	4.64141e-20
mt:CoIII	6.31643e-24	-0.325977	1	1	8.03702e-20
mt:Cyt-b	6.68537e-24	-0.427593	0.994	1	8.50646e-20
Mal-A6	8.32662e-24	-2.80711	0.188	0.658	1.05948e-19
yip7	1.60173e-23	-2.75892	0.2	0.662	2.03804e-19
CG43055	1.82799e-23	-3.70292	0.038	0.533	2.32593e-19
Mal-A8	1.9183e-23	-3.57817	0.075	0.56	2.44085e-19
CG12374	2.18269e-23	-3.06115	0.188	0.64	2.77726e-19
tobi	3.05553e-23	-3.53777	0.112	0.582	3.88786e-19
CG17633	4.74401e-23	-2.93632	0.094	0.596	6.03628e-19
mt:ND6	4.85419e-23	-0.732712	0.925	0.982	6.17647e-19
betaTry	8.01652e-23	-2.9135	0.312	0.707	1.02002e-18
alphaTry	8.80222e-23	-1.96088	0.675	0.858	1.11999e-18
CG4377	1.04369e-22	-2.9325	0.088	0.587	1.32799e-18
Diedel3	1.79838e-22	-3.05046	0.125	0.596	2.28826e-18
Amy-p	2.59409e-22	-3.1913	0.088	0.564	3.30072e-18
Ets21C	3.88879e-22	1.48319	0.85	0.324	4.9481e-18
CG6484	4.71265e-22	-3.41083	0.062	0.538	5.99638e-18
mt:CoI	1.86035e-21	-0.292764	0.994	1	2.36711e-17
Mal-A7	2.4191e-21	-2.83802	0.15	0.6	3.07806e-17
Jon99Ci	3.77594e-21	-3.35872	0.05	0.516	4.80451e-17
CG4363	5.05174e-21	-2.72368	0.169	0.604	6.42783e-17
Arf1	6.48537e-21	0.508878	0.988	0.942	8.25198e-17
Bace	7.59221e-21	-3.04831	0.244	0.636	9.66032e-17
Jon65Aiii	1.05426e-20	-2.57067	0.162	0.618	1.34144e-16
CG13315	1.2e-20	-2.39818	0.219	0.649	1.52688e-16
LysB	1.465e-20	-3.20302	0.075	0.529	1.86407e-16
Jon25Biii	1.54949e-20	-2.45582	0.269	0.653	1.97157e-16
CG10477	1.95483e-20	-2.84832	0.069	0.538	2.48732e-16
CG42394	2.77141e-20	1.47059	0.831	0.369	3.52634e-16
Jon99Fi	4.08245e-20	-3.05927	0.119	0.556	5.19451e-16
chic	5.93586e-20	0.363071	1	0.987	7.55279e-16
hdly	7.08629e-20	1.2113	0.931	0.444	9.0166e-16
CG18404	1.58525e-19	-3.24793	0.05	0.489	2.01708e-15
CG5506	1.67906e-19	-2.00622	0.281	0.693	2.13643e-15
CG10472	1.91455e-19	-2.03941	0.294	0.689	2.43607e-15
CG8997	1.96164e-19	-1.56781	0.562	0.778	2.49599e-15
GstO3	3.68962e-19	0.846952	0.975	0.813	4.69467e-15
Tsp42Ee	3.82548e-19	1.76918	0.725	0.307	4.86754e-15
cpa	3.99247e-19	0.933029	0.938	0.72	5.08002e-15
tsr	4.48416e-19	0.36934	1	0.982	5.70565e-15
Trx-2	9.70283e-19	0.884941	0.95	0.773	1.23459e-14
CG3739	1.11626e-18	-3.67455	0.031	0.44	1.42032e-14
14-3-3epsilon	1.61029e-18	0.284694	1	0.973	2.04894e-14
LysD	1.80487e-18	-2.58254	0.181	0.578	2.29652e-14
CG7916	2.07884e-18	-2.38769	0.181	0.591	2.64511e-14
CG10911	2.84707e-18	-1.79062	0.375	0.707	3.62261e-14
CG1890	3.34775e-18	0.902034	0.944	0.751	4.25968e-14
Lfg	4.86588e-18	1.17943	0.856	0.613	6.19135e-14
CG12926	5.19158e-18	1.90773	0.631	0.204	6.60576e-14
CG45060	9.38665e-18	1.50679	0.738	0.311	1.19436e-13
alphaTub84B	1.28337e-17	0.343075	1	0.987	1.63296e-13
CG18180	1.34702e-17	-3.20601	0.038	0.44	1.71395e-13
Syb	1.83437e-17	0.405966	1	0.982	2.33406e-13
kay	1.93057e-17	0.827957	0.944	0.8	2.45645e-13
Mal-A1	2.0569e-17	-1.95504	0.4	0.698	2.6172e-13
awd	2.73496e-17	0.284473	1	0.996	3.47996e-13
Cyt-c-p	3.35981e-17	0.639624	0.981	0.924	4.27502e-13
mag	4.40619e-17	-2.79486	0.088	0.489	5.60644e-13
Chchd2	4.62231e-17	0.647905	0.975	0.862	5.88142e-13
eIF4A	6.06432e-17	-0.101067	1	0.991	7.71624e-13
edl	6.7564e-17	1.69688	0.65	0.262	8.59684e-13
Obp46a	9.04537e-17	-3.64594	0.025	0.396	1.15093e-12
Socs36E	9.56796e-17	0.889136	0.931	0.711	1.21743e-12
lncRNA:CR34335	9.86887e-17	-0.113124	1	0.996	1.25571e-12
stv	1.05704e-16	1.388	0.775	0.391	1.34498e-12
Rho1	1.10973e-16	0.275486	1	0.991	1.41202e-12
Rap1	1.35808e-16	0.436667	0.981	0.924	1.72802e-12
Mipp1	1.49483e-16	-3.43097	0.031	0.404	1.90202e-12
ena	1.50994e-16	0.865861	0.919	0.711	1.92125e-12
thetaTry	1.95017e-16	-2.71198	0.062	0.458	2.4814e-12
EbpIII	2.26113e-16	-4.29675	0.006	0.356	2.87707e-12
CG32444	2.62447e-16	-3.64559	0.025	0.387	3.33938e-12
Syx1A	2.75803e-16	1.00628	0.869	0.64	3.50931e-12
CG15263	3.08691e-16	-3.43296	0.025	0.391	3.92779e-12
CG45050	4.31252e-16	0.491792	0.994	0.951	5.48725e-12
CG7542	4.42797e-16	-2.51024	0.106	0.502	5.63414e-12
CG34330	4.53036e-16	-1.68213	0.569	0.76	5.76442e-12
mtgo	4.63112e-16	0.969518	0.912	0.671	5.89264e-12
Jon65Aii	6.30872e-16	-3.37471	0.038	0.4	8.02722e-12
CG10527	6.40069e-16	1.46233	0.675	0.258	8.14424e-12
lncRNA:CR40469	7.1166e-16	-0.679567	0.863	0.938	9.05516e-12
Egfr	7.5088e-16	-1.11727	0.588	0.809	9.5542e-12
mys	7.73887e-16	0.501161	1	0.969	9.84693e-12
Ldh	8.36896e-16	1.27291	0.781	0.378	1.06487e-11
kra	1.17306e-15	0.409563	1	0.947	1.4926e-11
baf	1.25457e-15	0.627925	0.963	0.871	1.59632e-11
shot	1.39065e-15	0.452496	0.981	0.969	1.76947e-11
shep	1.39612e-15	0.455779	0.981	0.973	1.77642e-11
CG1213	1.53421e-15	-2.81905	0.05	0.418	1.95213e-11
Vha100-2	1.55708e-15	-1.70676	0.306	0.649	1.98123e-11
Xrp1	2.04874e-15	0.359516	1	0.996	2.60682e-11
alt	2.07742e-15	0.698731	0.938	0.809	2.64331e-11
mt:ND5	2.14973e-15	-0.341893	0.969	0.978	2.73532e-11
CG1943	2.28156e-15	1.36531	0.762	0.418	2.90306e-11
wun2	2.78088e-15	1.41923	0.688	0.28	3.53839e-11
Rac2	2.8947e-15	0.754623	0.956	0.818	3.68322e-11
LysC	3.31485e-15	-3.49102	0.025	0.369	4.21781e-11
Hsc70-3	3.38841e-15	0.72705	0.956	0.862	4.31141e-11
tacc	3.88007e-15	0.762213	0.938	0.742	4.93701e-11
CG4781	4.45183e-15	1.4157	0.706	0.347	5.66451e-11
Pect	4.52997e-15	1.13399	0.812	0.44	5.76393e-11
CG31343	7.46656e-15	-2.22832	0.125	0.502	9.50045e-11
Spn42Da	8.06696e-15	1.16825	0.775	0.387	1.02644e-10
Diap1	9.57726e-15	0.637789	0.956	0.831	1.21861e-10
sqh	1.08937e-14	0.395563	0.988	0.978	1.38611e-10
upd3	1.32013e-14	1.17671	0.744	0.298	1.67973e-10
CG8620	1.36031e-14	1.08635	0.844	0.498	1.73086e-10
SCaMC	1.36955e-14	1.01069	0.844	0.573	1.74262e-10
wdp	1.42074e-14	0.893332	0.887	0.644	1.80775e-10
Tsp42Ed	1.65175e-14	0.817987	0.944	0.733	2.10169e-10
Mlc-c	1.76034e-14	0.356488	1	0.973	2.23985e-10
Mkp3	1.98941e-14	0.791999	0.931	0.724	2.53133e-10
CG34194	2.01207e-14	1.8759	0.537	0.178	2.56015e-10
Hex-A	2.06285e-14	0.648657	0.981	0.867	2.62477e-10
Rdh1	2.26544e-14	1.42639	0.675	0.298	2.88254e-10
Arpc3B	2.42857e-14	0.632703	0.931	0.84	3.09012e-10
Rab6	2.54002e-14	0.822428	0.887	0.702	3.23192e-10
CG6115	2.71614e-14	0.508189	0.981	0.933	3.45601e-10
mira	2.88955e-14	-1.33909	0.406	0.72	3.67667e-10
Jon99Fii	3.27508e-14	-3.56692	0.019	0.338	4.16721e-10
CCT1	3.69659e-14	0.780294	0.894	0.711	4.70354e-10
Pcyt1	3.80155e-14	1.15847	0.75	0.471	4.83709e-10
CG9672	4.48809e-14	-3.14522	0.031	0.36	5.71064e-10
Imp	4.6692e-14	0.399522	0.969	0.956	5.94109e-10
CG34040	4.74752e-14	-3.76158	0.013	0.324	6.04074e-10
InR	5.00503e-14	0.738279	0.956	0.8	6.3684e-10
ITP	5.23914e-14	1.15718	0.731	0.356	6.66628e-10
CG17508	5.25767e-14	-0.679297	0.844	0.876	6.68986e-10
CG7142	5.31038e-14	1.47801	0.688	0.329	6.75692e-10
Npc2f	5.45804e-14	-2.67577	0.05	0.391	6.94481e-10
CG5953	6.14163e-14	0.885488	0.881	0.627	7.81461e-10
CG16775	6.55452e-14	-2.53545	0.069	0.418	8.33997e-10
CG12065	7.01977e-14	1.1054	0.8	0.471	8.93196e-10
CG16749	7.46769e-14	-2.34079	0.119	0.476	9.50188e-10
CG18493	8.43821e-14	-2.50536	0.044	0.382	1.07368e-09
PGRP-SC2	8.83121e-14	-2.31036	0.075	0.431	1.12368e-09
PHGPx	9.6268e-14	0.604847	0.963	0.889	1.22491e-09
kst	9.8128e-14	0.595187	0.938	0.813	1.24858e-09
Cyp6a9	1.21052e-13	-1.85599	0.181	0.524	1.54027e-09
CG17571	1.28436e-13	-1.76757	0.175	0.538	1.63422e-09
Mmp1	1.44902e-13	0.863214	0.894	0.622	1.84373e-09
CG17765	1.45059e-13	0.535355	0.969	0.929	1.84573e-09
LamC	1.54198e-13	0.798306	0.919	0.689	1.96201e-09
Eb1	1.54924e-13	0.627259	0.963	0.818	1.97125e-09
Ser6	1.63624e-13	-3.47929	0.025	0.333	2.08196e-09
puc	1.66124e-13	0.667442	0.925	0.827	2.11376e-09
fok	1.67519e-13	-0.79448	0.787	0.884	2.13152e-09
CG31955	1.90776e-13	1.20009	0.706	0.311	2.42743e-09
Jra	2.18877e-13	0.819447	0.9	0.671	2.78499e-09
kappaTry	2.55147e-13	-2.67317	0.056	0.387	3.24649e-09
CG15126	2.71294e-13	0.986063	0.881	0.693	3.45195e-09
CCT5	3.13061e-13	0.615964	0.95	0.84	3.98339e-09
CG8560	3.43574e-13	-3.38679	0.025	0.329	4.37163e-09
Act5C	4.08993e-13	0.153488	1	1	5.20403e-09
CG6891	4.72481e-13	0.9335	0.881	0.538	6.01184e-09
Cdc42	4.79766e-13	0.577898	0.95	0.836	6.10454e-09
CG7953	5.75688e-13	-1.26446	0.488	0.733	7.32506e-09
CG5254	5.8512e-13	-2.01914	0.256	0.556	7.44507e-09
Vinc	5.90081e-13	0.894294	0.856	0.556	7.50819e-09
Jon65Aiv	6.40665e-13	-1.58399	0.375	0.653	8.15182e-09
COX7C	6.4395e-13	0.308526	0.994	0.956	8.19361e-09
Jupiter	6.60123e-13	0.927626	0.856	0.693	8.3994e-09
CG1572	7.17799e-13	0.712473	0.925	0.787	9.13328e-09
Rel	7.86239e-13	0.721274	0.9	0.756	1.00041e-08
KdelR	9.02259e-13	0.45939	0.931	0.893	1.14803e-08
plum	1.01423e-12	1.08222	0.756	0.422	1.29051e-08
CG13323	1.03578e-12	-1.2516	0.469	0.724	1.31793e-08
CG15784	1.04615e-12	0.676786	0.938	0.871	1.33112e-08
Xbp1	1.12412e-12	0.50104	0.956	0.911	1.43034e-08
CG14207	1.14502e-12	1.21452	0.713	0.404	1.45692e-08
Ran	1.84212e-12	0.458594	0.969	0.907	2.34392e-08
CG34026	2.06613e-12	-2.92743	0.025	0.32	2.62894e-08
CCT4	2.17603e-12	0.482008	0.963	0.884	2.76878e-08
CG12730	2.30207e-12	1.0556	0.731	0.4	2.92915e-08
Gadd45	2.31832e-12	1.08533	0.744	0.404	2.94983e-08
CG30460	2.44432e-12	-0.940446	0.619	0.791	3.11016e-08
mt:ND3	2.59427e-12	-0.456001	0.931	0.951	3.30095e-08
CG15083	2.94708e-12	0.853141	0.844	0.684	3.74986e-08
Act42A	3.069e-12	0.641576	0.95	0.88	3.905e-08
P5CS	3.10021e-12	-1.98596	0.106	0.453	3.94471e-08
lbm	3.21386e-12	1.17288	0.662	0.307	4.08931e-08
drk	3.64596e-12	0.583865	0.931	0.831	4.63912e-08
Swim	3.7506e-12	0.857655	0.869	0.72	4.77226e-08
Cam	3.81067e-12	0.273954	1	1	4.8487e-08
CG11318	3.84284e-12	1.07966	0.675	0.28	4.88963e-08
CG43051	3.96738e-12	-1.11494	0.569	0.751	5.04809e-08
CG3529	4.12769e-12	1.49015	0.55	0.222	5.25207e-08
CG9673	4.43552e-12	-1.98	0.144	0.476	5.64376e-08
Ance	4.46927e-12	-1.48558	0.212	0.569	5.68669e-08
CG12643	4.92541e-12	-1.85148	0.206	0.533	6.26709e-08
Tet	5.18569e-12	-0.237685	0.981	0.973	6.59827e-08
Pomp	5.23317e-12	0.649374	0.925	0.836	6.65868e-08
COX8	5.33996e-12	0.356324	0.994	0.96	6.79457e-08
viaf	5.68243e-12	0.894081	0.812	0.573	7.23032e-08
mt:ND2	6.07758e-12	-0.469062	0.9	0.938	7.73311e-08
asRNA:CR44976	7.337e-12	1.70379	0.519	0.196	9.3356e-08
Hsp83	7.79412e-12	0.42191	0.988	0.987	9.91724e-08
CAH1	7.82929e-12	-2.36756	0.044	0.347	9.96199e-08
CanA-14F	8.67468e-12	-1.02672	0.55	0.747	1.10377e-07
mts	9.17586e-12	0.357522	0.981	0.938	1.16754e-07
CG9682	9.19831e-12	-3.04824	0.019	0.293	1.17039e-07
Khc	1.05582e-11	0.693835	0.894	0.702	1.34343e-07
Trf2	1.06907e-11	0.555886	0.925	0.844	1.36028e-07
CG1129	1.10644e-11	0.950277	0.769	0.511	1.40784e-07
Ip259	1.13399e-11	-0.188156	0.994	0.987	1.44289e-07
Pdcd4	1.14894e-11	-0.77485	0.744	0.853	1.46191e-07
kek5	1.1501e-11	-0.399023	0.95	0.96	1.46339e-07
mt:ND4	1.16354e-11	-0.266671	0.981	0.991	1.48049e-07
CG2865	1.25281e-11	0.917411	0.812	0.569	1.59407e-07
CCT3	1.37074e-11	0.506485	0.956	0.88	1.74413e-07
bnl	1.52116e-11	1.10551	0.625	0.267	1.93552e-07
Rab11	1.66401e-11	0.451168	0.944	0.884	2.11728e-07
Frl	1.69553e-11	0.627956	0.931	0.849	2.1574e-07
kuz	1.72541e-11	0.349138	0.975	0.978	2.19542e-07
Septin2	2.06022e-11	0.673676	0.856	0.751	2.62143e-07
fru	2.19923e-11	-1.10162	0.525	0.738	2.7983e-07
Neb-cGP	2.33795e-11	0.396096	0.988	0.933	2.97481e-07
Lmpt	2.40858e-11	1.01017	0.769	0.507	3.06467e-07
CG13482	2.59623e-11	0.902186	0.881	0.827	3.30344e-07
14-3-3zeta	2.60897e-11	0.15191	1	0.996	3.31965e-07
CG44250	2.68661e-11	0.433318	0.988	0.929	3.41844e-07
Vrp1	2.88476e-11	0.883217	0.794	0.556	3.67057e-07
CG13868	2.99383e-11	0.720495	0.919	0.756	3.80934e-07
CG8562	3.14126e-11	-2.73184	0.031	0.307	3.99694e-07
Rab32	3.19741e-11	1.83423	0.419	0.133	4.06839e-07
bel	3.30216e-11	0.495782	0.963	0.871	4.20167e-07
Rok	3.39738e-11	0.832162	0.831	0.631	4.32282e-07
CG8834	3.48055e-11	-1.72109	0.125	0.458	4.42865e-07
dome	3.56008e-11	1.03964	0.7	0.373	4.52985e-07
Npc2e	3.59334e-11	-1.54695	0.281	0.587	4.57217e-07
LTV1	3.67502e-11	-0.477239	0.894	0.92	4.67609e-07
Cirl	3.97654e-11	-0.555163	0.869	0.907	5.05975e-07
Tsp42Ef	4.30176e-11	1.09964	0.662	0.293	5.47356e-07
CG10337	4.85712e-11	1.40649	0.5	0.178	6.1802e-07
Tsp29Fa	4.87611e-11	0.479438	0.944	0.898	6.20436e-07
FucTA	4.97009e-11	1.45666	0.425	0.12	6.32394e-07
eIF3f1	4.98434e-11	-0.175872	0.994	0.978	6.34208e-07
nrv3	5.0383e-11	1.51718	0.5	0.182	6.41073e-07
Pen	5.20899e-11	4.37855	0.212	0.013	6.62792e-07
SH3PX1	5.32875e-11	0.941798	0.756	0.502	6.7803e-07
FASN1	5.46046e-11	1.75923	0.512	0.209	6.94789e-07
CG3348	5.48848e-11	1.12654	0.619	0.262	6.98354e-07
Fas3	5.61395e-11	1.37527	0.594	0.262	7.1432e-07
Arpc2	5.65689e-11	0.672506	0.881	0.711	7.19782e-07
GstD9	5.76421e-11	1.01973	0.719	0.427	7.33439e-07
CG2310	6.05923e-11	1.27884	0.613	0.293	7.70977e-07
CG4653	6.18147e-11	-1.94596	0.106	0.418	7.8653e-07
CG11878	6.4772e-11	-2.62505	0.044	0.316	8.24158e-07
NAT1	6.77232e-11	0.516016	0.938	0.849	8.6171e-07
Pebp1	7.05528e-11	-0.740521	0.325	0.68	8.97713e-07
GstE9	7.85776e-11	-2.19364	0.106	0.4	9.99821e-07
loco	7.91152e-11	0.80267	0.838	0.48	1.00666e-06
Hip1	8.01745e-11	0.678754	0.894	0.689	1.02014e-06
pre-rRNA:CR45845	8.39655e-11	-0.913473	0.681	0.782	1.06838e-06
Vps2	8.91192e-11	0.567441	0.912	0.809	1.13395e-06
Trxr-1	1.06181e-10	0.679284	0.887	0.738	1.35105e-06
CG6283	1.06355e-10	-2.94051	0.013	0.258	1.35327e-06
CNBP	1.08041e-10	0.268896	0.994	0.973	1.37471e-06
cGlr2	1.24275e-10	0.713337	0.819	0.676	1.58127e-06
zetaTry	1.36086e-10	-2.62723	0.031	0.293	1.73156e-06
CG4250	1.38016e-10	1.82449	0.412	0.12	1.75612e-06
Pdk1	1.38541e-10	0.796547	0.806	0.556	1.7628e-06
lncRNA:CR32368	1.48778e-10	1.42194	0.406	0.111	1.89305e-06
Rbfox1	1.50209e-10	-0.930118	0.506	0.769	1.91126e-06
Pabp2	1.58283e-10	0.827288	0.819	0.596	2.014e-06
PGRP-LA	1.58923e-10	0.810871	0.787	0.542	2.02213e-06
ATP8A	1.63997e-10	-0.878028	0.631	0.764	2.0867e-06
ps	1.7929e-10	0.232164	0.988	0.987	2.28129e-06
CG1703	2.04522e-10	0.796813	0.812	0.604	2.60234e-06
Pfdn5	2.0457e-10	0.647768	0.875	0.707	2.60295e-06
His2Av	2.2046e-10	0.570983	0.956	0.88	2.80513e-06
Ifrd1	2.24113e-10	0.941049	0.762	0.498	2.85161e-06
GstD1	2.34554e-10	0.426739	0.988	0.96	2.98446e-06
Ntf-2	2.34811e-10	0.525769	0.912	0.827	2.98773e-06
CG17734	2.7487e-10	0.630234	0.9	0.729	3.49744e-06
Jon99Ciii	2.99861e-10	-2.7883	0.019	0.262	3.81543e-06
CG8093	3.13938e-10	-2.35201	0.05	0.316	3.99455e-06
Cyp6w1	3.1952e-10	-1.82964	0.162	0.453	4.06557e-06
Sytalpha	3.34703e-10	2.49955	0.262	0.04	4.25876e-06
pix	3.4186e-10	-0.300707	0.925	0.947	4.34983e-06
CG46491	3.45081e-10	1.15102	0.581	0.249	4.39081e-06
RpL24-like	3.56059e-10	-0.162412	1	0.982	4.5305e-06
Sema5c	3.61478e-10	-1.83579	0.069	0.356	4.59944e-06
alpha-Est9	4.10641e-10	0.818012	0.819	0.636	5.22499e-06
CG5541	4.12264e-10	1.21891	0.656	0.396	5.24564e-06
CG10376	4.13161e-10	0.951721	0.731	0.489	5.25706e-06
Prosbeta2	4.23255e-10	0.706487	0.875	0.716	5.3855e-06
Non1	4.41188e-10	-0.213285	0.988	0.991	5.61368e-06
CG12112	4.55264e-10	1.81887	0.425	0.156	5.79278e-06
Swip-1	4.56857e-10	1.50262	0.456	0.164	5.81305e-06
cindr	4.57039e-10	0.257356	0.981	0.969	5.81536e-06
CG13488	4.57499e-10	0.586843	0.925	0.8	5.82121e-06
babos	4.7138e-10	1.56939	0.488	0.209	5.99784e-06
upd2	5.08168e-10	1.0849	0.594	0.249	6.46593e-06
Fkbp39	5.08723e-10	0.549959	0.931	0.836	6.47299e-06
Acbp3	5.34991e-10	-0.991854	0.119	0.449	6.80723e-06
AnxB11	5.64957e-10	0.930284	0.738	0.524	7.18852e-06
GstE3	5.94031e-10	1.21809	0.669	0.391	7.55846e-06
ATPsynG	6.001e-10	0.263832	1	0.969	7.63567e-06
capt	6.14248e-10	0.844943	0.787	0.618	7.8157e-06
CHMP2B	6.1983e-10	0.917554	0.756	0.524	7.88672e-06
Jheh2	6.24784e-10	-1.12045	0.394	0.653	7.94975e-06
Sdb	6.72996e-10	1.647	0.456	0.173	8.5632e-06
cry	7.11849e-10	-1.23635	0.306	0.6	9.05756e-06
EndoGI	7.41398e-10	0.643838	0.844	0.671	9.43355e-06
CG15255	8.12266e-10	-1.54172	0.194	0.489	1.03353e-05
ImpL2	8.52144e-10	1.27847	0.488	0.178	1.08427e-05
CG31198	8.73829e-10	-1.32761	0.294	0.596	1.11186e-05
Cyp12a4	8.87804e-10	-1.95914	0.119	0.4	1.12964e-05
Pvr	9.82679e-10	0.965591	0.694	0.4	1.25036e-05
Pal2	1.00243e-09	2.1828	0.325	0.084	1.27549e-05
lambdaTry	1.01137e-09	-2.72356	0.044	0.289	1.28687e-05
CG4607	1.02253e-09	-1.70414	0.094	0.378	1.30106e-05
ND-MLRQ	1.08676e-09	0.309003	0.994	0.96	1.38279e-05
7B2	1.22777e-09	1.89111	0.344	0.093	1.56221e-05
lncRNA:CR46488	1.24479e-09	2.58222	0.256	0.044	1.58387e-05
CG17660	1.24966e-09	1.07912	0.681	0.453	1.59007e-05
alph	1.26241e-09	0.616568	0.894	0.729	1.6063e-05
Nop60B	1.30832e-09	0.498536	0.956	0.84	1.66471e-05
E23	1.30935e-09	-1.32658	0.281	0.56	1.66602e-05
stck	1.31466e-09	0.594183	0.894	0.747	1.67277e-05
CG31233	1.37049e-09	-3.25003	0.013	0.231	1.74382e-05
Tep4	1.40055e-09	0.854257	0.706	0.36	1.78207e-05
alc	1.47308e-09	-0.873166	0.675	0.782	1.87435e-05
hiro	1.49197e-09	-2.61936	0.056	0.307	1.89839e-05
pst	1.50744e-09	0.281647	0.994	0.982	1.91807e-05
CG10098	1.56726e-09	1.52558	0.45	0.173	1.99418e-05
CG8300	1.56726e-09	0.955787	0.706	0.462	1.99419e-05
crb	1.56866e-09	0.972689	0.625	0.324	1.99597e-05
CG42397	1.57542e-09	-2.91639	0.019	0.244	2.00457e-05
GstD2	1.57972e-09	1.32178	0.475	0.178	2.01003e-05
DsRed	1.59672e-09	2.54169	0.269	0.049	2.03167e-05
Gale	1.61696e-09	1.00507	0.7	0.418	2.05742e-05
eIF3m	1.64806e-09	-0.209066	0.994	0.978	2.09699e-05
betaTub60D	1.65165e-09	0.678528	0.863	0.631	2.10156e-05
svr	1.66056e-09	0.90037	0.8	0.582	2.11289e-05
CG14907	1.66399e-09	1.07711	0.625	0.342	2.11727e-05
scyl	1.67172e-09	-0.438888	0.931	0.916	2.12709e-05
cv-c	1.70322e-09	0.373151	0.95	0.929	2.16718e-05
Shrm	1.95144e-09	1.01593	0.575	0.298	2.48301e-05
Cyp6a23	1.98401e-09	-1.71147	0.175	0.453	2.52445e-05
CG13321	2.25839e-09	1.16088	0.844	0.698	2.87358e-05
Tmhs	2.28372e-09	-1.47835	0.2	0.484	2.90581e-05
Naam	2.3702e-09	0.896337	0.575	0.236	3.01584e-05
p23	2.38291e-09	0.250445	0.981	0.964	3.03202e-05
CG3597	2.53009e-09	-1.54456	0.188	0.476	3.21929e-05
Prps	2.61875e-09	0.535266	0.881	0.764	3.3321e-05
CG13506	2.72926e-09	0.939089	0.713	0.462	3.47271e-05
Decay	2.7369e-09	0.544024	0.9	0.787	3.48243e-05
CG5767	2.74833e-09	-1.94021	0.056	0.307	3.49698e-05
GEFmeso	3.0027e-09	1.04934	0.606	0.324	3.82064e-05
CG6959	3.05834e-09	2.16114	0.25	0.044	3.89143e-05
CG5770	3.26539e-09	-2.50724	0.019	0.24	4.15488e-05
be	3.28131e-09	1.24834	0.456	0.173	4.17514e-05
CG15152	3.38018e-09	-1.61725	0.219	0.489	4.30094e-05
bbg	3.40557e-09	1.01152	0.688	0.427	4.33324e-05
osp	3.47379e-09	-0.894609	0.562	0.733	4.42005e-05
scb	3.48581e-09	0.707697	0.825	0.711	4.43535e-05
Akap200	3.50146e-09	0.812854	0.775	0.636	4.45525e-05
CG34198	3.69132e-09	0.693647	0.875	0.769	4.69684e-05
Hrb27C	3.70758e-09	0.165696	0.994	0.987	4.71753e-05
Polr2K	3.87249e-09	0.731741	0.831	0.658	4.92736e-05
CG45061	3.94489e-09	1.40974	0.438	0.16	5.01948e-05
Scamp	4.23066e-09	0.472566	0.919	0.84	5.3831e-05
CG5174	4.40362e-09	0.542969	0.906	0.804	5.60317e-05
CG33306	4.59663e-09	-2.55401	0.038	0.267	5.84875e-05
Lsd-2	4.60641e-09	0.538707	0.925	0.827	5.86119e-05
Arpc4	4.81285e-09	0.467172	0.919	0.84	6.12387e-05
Orcokinin	5.1255e-09	1.65954	0.369	0.116	6.52169e-05
Ypel	5.29628e-09	-1.34444	0.312	0.547	6.73899e-05
CG3734	5.38114e-09	-1.9595	0.038	0.276	6.84697e-05
Myo28B1	5.43517e-09	0.876531	0.719	0.524	6.91571e-05
CG13928	5.7336e-09	2.64094	0.256	0.053	7.29543e-05
CG13117	5.81227e-09	3.78743	0.188	0.018	7.39554e-05
Spn55B	5.89663e-09	0.754455	0.769	0.467	7.50287e-05
vn	5.94127e-09	1.1063	0.506	0.204	7.55967e-05
Tsp42El	6.23782e-09	0.617045	0.863	0.716	7.937e-05
Svil	6.63171e-09	0.847939	0.775	0.538	8.43818e-05
aus	6.73915e-09	0.488059	0.944	0.862	8.5749e-05
Acsl	7.09389e-09	0.768112	0.775	0.564	9.02626e-05
Epac	7.58568e-09	1.32227	0.481	0.204	9.65202e-05
CG3868	7.60759e-09	-1.19338	0.212	0.524	9.67989e-05
AstC	7.72397e-09	1.94021	0.369	0.12	9.82798e-05
Fkbp12	7.7378e-09	0.190583	1	0.982	9.84558e-05
CG17544	7.74225e-09	0.893049	0.731	0.538	9.85124e-05
w	8.01675e-09	1.51983	0.475	0.218	0.000102005
PGRP-LB	8.89458e-09	1.10627	0.594	0.298	0.000113175
CG4364	9.42187e-09	-0.282195	0.963	0.956	0.000119884
LysS	9.71199e-09	-2.57791	0.019	0.227	0.000123575
Nmda1	9.7932e-09	0.44738	0.894	0.849	0.000124609
mgr	1.01571e-08	0.512133	0.887	0.8	0.000129238
CG13324	1.04082e-08	-1.43329	0.219	0.502	0.000132434
dysc	1.05973e-08	2.07633	0.288	0.071	0.00013484
porin	1.0727e-08	0.248543	0.994	0.964	0.00013649
Cyp9b2	1.08473e-08	-0.996487	0.15	0.462	0.000138021
Vps24	1.10729e-08	0.641595	0.831	0.64	0.000140892
l(2)gl	1.11287e-08	0.316329	0.969	0.942	0.000141601
Ist1	1.11651e-08	0.522448	0.9	0.773	0.000142064
CG7530	1.14875e-08	-1.22309	0.256	0.529	0.000146167
LysE	1.19149e-08	-2.7829	0.031	0.244	0.000151605
Pfdn6	1.22097e-08	0.469259	0.906	0.849	0.000155356
Lpin	1.27126e-08	1.13837	0.613	0.378	0.000161755
CG15096	1.40166e-08	-3.24419	0.006	0.196	0.000178348
CG15043	1.41835e-08	-1.16873	0.331	0.613	0.000180471
CG42495	1.48505e-08	0.938183	0.656	0.413	0.000188958
CG33127	1.60499e-08	-1.13752	0.294	0.582	0.000204219
Hsp23	1.6611e-08	2.06109	0.369	0.133	0.000211358
Agpat2	1.66114e-08	1.0502	0.544	0.258	0.000211364
CG16989	1.67983e-08	-1.30365	0.238	0.507	0.000213742
ATPsynE	1.69736e-08	0.249296	0.981	0.964	0.000215971
pes	1.88024e-08	0.777913	0.775	0.542	0.000239241
Arpc1	1.89656e-08	0.716486	0.8	0.613	0.000241318
AnxB9	1.94204e-08	0.306253	0.981	0.964	0.000247105
CG9663	1.94778e-08	0.972265	0.625	0.347	0.000247836
Chmp1	1.96149e-08	0.319027	0.988	0.938	0.00024958
CG6277	2.02218e-08	-2.93229	0.025	0.227	0.000257302
CG11267	2.13784e-08	0.295707	0.975	0.951	0.000272019
NK7.1	2.17371e-08	0.664432	0.844	0.76	0.000276583
brp	2.22218e-08	2.69718	0.238	0.049	0.00028275
Gal	2.2486e-08	-3.20576	0.019	0.213	0.000286112
CG4267	2.30857e-08	1.11129	0.412	0.142	0.000293743
Graf	2.38101e-08	0.691155	0.794	0.573	0.000302959
mlt	2.42228e-08	-0.80223	0.556	0.747	0.000308211
Pfdn2	2.48705e-08	0.407413	0.938	0.858	0.000316452
prage	2.57158e-08	0.724882	0.781	0.587	0.000327208
COX7A	2.62781e-08	0.265147	0.994	0.956	0.000334363
CG9743	2.67032e-08	0.34979	0.95	0.938	0.000339771
pnut	2.72084e-08	0.62749	0.85	0.738	0.0003462
lqf	2.76229e-08	0.686112	0.775	0.604	0.000351474
CG42240	2.85267e-08	1.13158	0.556	0.311	0.000362974
mt:ND1	2.90736e-08	-0.202955	0.981	0.964	0.000369933
mRpS28	3.05573e-08	-0.451211	0.794	0.889	0.00038881
Cyp6g1	3.08591e-08	-3.44318	0	0.173	0.000392651
Rab5	3.1177e-08	0.38814	0.969	0.889	0.000396697
AANATL3	3.19901e-08	-2.85806	0.019	0.213	0.000407042
sli	3.26133e-08	0.738275	0.762	0.542	0.000414972
pdgy	3.48003e-08	1.24076	0.344	0.107	0.000442799
sesB	3.49169e-08	0.195582	1	0.982	0.000444282
fry	3.69205e-08	0.931795	0.65	0.409	0.000469776
Pgant6	3.73604e-08	2.13117	0.288	0.08	0.000475373
CG10863	3.88409e-08	-1.03616	0.375	0.596	0.000494212
zip	4.15349e-08	0.225985	0.981	0.964	0.000528489
Vha68-2	4.22969e-08	-0.44103	0.881	0.893	0.000538186
CG32633	4.29362e-08	-1.86132	0.075	0.311	0.00054632
EloC	4.32914e-08	0.547977	0.844	0.738	0.000550839
CG11537	4.51528e-08	1.12826	0.562	0.338	0.000574525
hoka	4.61169e-08	1.26614	0.613	0.413	0.000586791
CG11378	4.69437e-08	0.798783	0.725	0.52	0.000597311
CG31104	4.72138e-08	-1.8612	0.062	0.293	0.000600749
Hsp26	4.80896e-08	1.54237	0.45	0.2	0.000611892
CCHa1	4.93382e-08	2.02593	0.281	0.076	0.000627779
CG1208	4.95245e-08	-1.94406	0.05	0.271	0.000630149
Efa6	5.19782e-08	1.08157	0.581	0.347	0.000661371
raw	5.44612e-08	0.541025	0.869	0.764	0.000692964
ALiX	5.74574e-08	0.452316	0.906	0.849	0.000731088
Hrb87F	5.78675e-08	0.678316	0.806	0.613	0.000736307
Alp10	5.85139e-08	-2.72291	0.025	0.218	0.000744531
CG11241	5.85426e-08	-1.5455	0.194	0.44	0.000744896
Ptip	6.30478e-08	1.84769	0.331	0.111	0.00080222
cype	6.45841e-08	0.213054	0.988	0.982	0.000821768
Tm1	6.47498e-08	0.17885	0.994	0.973	0.000823876
cac	6.54213e-08	1.7918	0.269	0.067	0.000832421
PGRP-SD	6.65664e-08	0.891572	0.713	0.462	0.000846991
shrb	6.67287e-08	0.285724	0.988	0.938	0.000849057
Cpr51A	6.8443e-08	2.05713	0.319	0.102	0.000870869
cue	6.91983e-08	-1.51758	0.144	0.396	0.000880479
CG3699	7.38609e-08	-2.01772	0.088	0.316	0.000939807
l(3)02640	7.49841e-08	1.18487	0.475	0.218	0.000954098
RnrL	7.58662e-08	2.9449	0.169	0.018	0.000965321
Adi1	7.73239e-08	-0.840476	0.562	0.693	0.00098387
CG17574	7.85718e-08	0.647384	0.856	0.729	0.000999748
CG5399	7.87688e-08	0.76707	0.894	0.862	0.00100225
Ca-alpha1D	8.98574e-08	2.25773	0.231	0.049	0.00114335
Vha100-5	9.23787e-08	-1.8188	0.069	0.298	0.00117543
cnc	9.57208e-08	0.363471	0.919	0.902	0.00121795
Acox3	9.62723e-08	-1.59054	0.175	0.413	0.00122497
REPTOR-BP	9.76201e-08	-0.484657	0.85	0.818	0.00124212
fs(1)h	1.04656e-07	0.26052	0.969	0.951	0.00133164
sun	1.09805e-07	0.305214	0.963	0.947	0.00139716
Klc	1.1202e-07	0.866209	0.65	0.409	0.00142534
Akt	1.12214e-07	0.488484	0.919	0.844	0.00142782
ERp60	1.13341e-07	0.64689	0.781	0.649	0.00144216
CCT6	1.13976e-07	0.417821	0.956	0.84	0.00145023
Tpi	1.15726e-07	-0.358786	0.925	0.933	0.00147249
MESR3	1.17095e-07	1.01896	0.488	0.231	0.00148991
AGO2	1.20267e-07	0.483815	0.875	0.782	0.00153028
dod	1.2085e-07	0.790091	0.713	0.538	0.00153769
Fas2	1.26291e-07	0.4647	0.881	0.84	0.00160693
cora	1.30719e-07	0.750481	0.738	0.52	0.00166327
La	1.30924e-07	0.60456	0.831	0.693	0.00166587
GstD5	1.32234e-07	1.51606	0.375	0.142	0.00168255
Ubr3	1.3778e-07	0.60729	0.812	0.613	0.00175311
Vps60	1.43323e-07	0.478469	0.894	0.769	0.00182365
iotaTry	1.52955e-07	-2.49996	0.019	0.2	0.0019462
CDC50	1.53061e-07	0.566463	0.812	0.627	0.00194755
Aldh	1.53491e-07	-0.526339	0.8	0.849	0.00195301
Uhg2	1.55441e-07	0.674095	0.762	0.604	0.00197783
Gp93	1.57224e-07	0.781006	0.738	0.551	0.00200052
CG9586	1.58425e-07	0.995322	0.569	0.342	0.0020158
CG13623	1.58738e-07	0.965763	0.537	0.276	0.00201978
Mnt	1.62259e-07	0.723987	0.738	0.52	0.00206458
CG18659	1.63271e-07	1.30036	0.456	0.231	0.00207746
CG4678	1.75125e-07	-1.99657	0.1	0.32	0.00222829
Mmp2	1.7568e-07	2.57472	0.238	0.058	0.00223535
Vha55	1.77341e-07	-0.465502	0.8	0.853	0.00225648
fiz	1.77618e-07	-2.81486	0.019	0.196	0.00226002
Hydr2	1.79316e-07	0.798219	0.713	0.48	0.00228161
pros	1.82044e-07	1.78932	0.381	0.164	0.00231633
GILT2	1.82145e-07	2.36719	0.256	0.071	0.00231762
Tsp42Ej	1.82886e-07	1.51417	0.262	0.067	0.00232704
Fit1	1.9081e-07	0.507173	0.863	0.769	0.00242787
CG13364	1.9447e-07	0.426849	0.931	0.862	0.00247444
CG13751	1.96167e-07	0.690078	0.756	0.609	0.00249603
lig	2.01282e-07	0.578153	0.806	0.684	0.00256111
zfh2	2.03356e-07	-0.762623	0.606	0.729	0.0025875
Fkbp14	2.10589e-07	0.819478	0.669	0.458	0.00267954
CycG	2.12843e-07	0.247964	0.988	0.96	0.00270821
chn	2.14528e-07	1.33565	0.388	0.156	0.00272966
vib	2.16425e-07	0.526829	0.869	0.796	0.0027538
flr	2.1673e-07	0.764883	0.706	0.498	0.00275767
Argl	2.1949e-07	-2.66678	0.031	0.213	0.00279279
vsg	2.25469e-07	0.207584	0.994	0.987	0.00286886
prel	2.30961e-07	-0.860732	0.5	0.667	0.00293875
hoip	2.33421e-07	0.482608	0.9	0.804	0.00297005
Lnpk	2.34903e-07	1.36781	0.45	0.227	0.00298891
CenB1A	2.37627e-07	0.896422	0.431	0.178	0.00302357
CG31523	2.47497e-07	0.89978	0.625	0.4	0.00314915
CrebB	2.47507e-07	0.638988	0.75	0.573	0.00314928
sqd	2.52116e-07	0.142156	0.988	0.973	0.00320792
CG42674	2.61088e-07	0.513576	0.831	0.702	0.00332208
DCP2	2.63884e-07	-0.705057	0.613	0.751	0.00335766
AnxB10	2.64681e-07	1.01522	0.475	0.218	0.0033678
Gnpat	2.69074e-07	1.4024	0.4	0.178	0.00342369
Vps28	2.76685e-07	0.611296	0.8	0.636	0.00352053
for	2.82729e-07	-0.569735	0.706	0.827	0.00359745
CG33346	2.84998e-07	-2.2002	0.019	0.196	0.00362631
CG5346	2.85504e-07	1.37706	0.45	0.24	0.00363275
BI-1	2.86674e-07	0.565141	0.85	0.716	0.00364764
Galphai	2.96892e-07	0.633482	0.75	0.653	0.00377765
CG32486	2.98571e-07	-0.618313	0.681	0.827	0.00379902
Arpc5	3.17659e-07	0.452019	0.9	0.782	0.00404189
foxo	3.27965e-07	-0.534282	0.744	0.858	0.00417303
Mcad	3.41421e-07	0.605072	0.8	0.724	0.00434424
CG13659	3.63844e-07	1.23189	0.438	0.204	0.00462955
Peritrophin-15a	3.6768e-07	-1.5248	0.044	0.24	0.00467836
CG13360	3.79768e-07	-2.4578	0.006	0.164	0.00483217
mod	3.81195e-07	0.355263	0.981	0.911	0.00485033
ghi	3.90988e-07	0.764234	0.719	0.533	0.00497493
GMF	3.91599e-07	0.712121	0.725	0.511	0.00498271
dl	4.01989e-07	0.701031	0.625	0.347	0.0051149
Cipc	4.0445e-07	0.777668	0.55	0.28	0.00514622
CG31191	4.05401e-07	0.850631	0.294	0.089	0.00515832
sick	4.0567e-07	-1.02026	0.319	0.578	0.00516175
cher	4.08512e-07	0.597392	0.806	0.711	0.00519791
CG2852	4.15316e-07	0.233642	0.994	0.969	0.00528448
CG6701	4.16682e-07	0.517664	0.838	0.747	0.00530186
Acbp2	4.19021e-07	-0.917729	0.35	0.618	0.00533162
eIF2beta	4.24404e-07	0.27392	0.975	0.964	0.00540012
Nlp	4.29557e-07	0.227411	0.981	0.956	0.00546568
Actbeta	4.30891e-07	2.54787	0.156	0.018	0.00548266
PCNA	4.42694e-07	2.02611	0.25	0.067	0.00563284
Desat1	4.47932e-07	0.396958	0.869	0.853	0.00569948
eIF4EHP	4.5267e-07	0.608966	0.787	0.64	0.00575977
CG3609	4.5662e-07	-0.538024	0.781	0.84	0.00581004
Rab7	4.64061e-07	0.353358	0.956	0.871	0.00590472
Syt7	4.64215e-07	3.16313	0.144	0.013	0.00590668
GstT4	4.66258e-07	-1.09717	0.212	0.471	0.00593266
Spn42Dc	4.69661e-07	1.21727	0.394	0.156	0.00597597
mamo	4.72065e-07	-0.296673	0.963	0.956	0.00600656
spin	4.79121e-07	0.746952	0.731	0.551	0.00609634
cno	4.80003e-07	0.887614	0.562	0.32	0.00610756
Stam	4.82873e-07	0.974316	0.588	0.382	0.00614407
CG1648	4.94559e-07	-0.517071	0.713	0.898	0.00629277
Prosalpha4	5.0941e-07	0.616929	0.819	0.733	0.00648173
Manf	5.16636e-07	0.681805	0.762	0.596	0.00657368
SK	5.26574e-07	2.71736	0.181	0.031	0.00670013
lncRNA:CR15061	5.29679e-07	0.685762	0.425	0.164	0.00673963
CG10916	5.32557e-07	1.21685	0.456	0.218	0.00677626
Map205	5.41281e-07	0.454169	0.856	0.787	0.00688725
Prx2540-1	5.4764e-07	0.745166	0.619	0.324	0.00696817
CG7766	5.68633e-07	-0.935325	0.4	0.618	0.00723528
Dark	5.77626e-07	1.44795	0.3	0.098	0.00734971
Arpc3A	5.90886e-07	0.535768	0.831	0.702	0.00751843
asRNA:CR46093	6.01902e-07	0.961452	0.388	0.151	0.0076586
nrv1	6.11266e-07	0.670983	0.781	0.591	0.00777775
Hsp27	6.16267e-07	1.62788	0.438	0.231	0.00784139
mbl	6.19157e-07	0.221057	0.981	0.973	0.00787815
Mal-A4	6.19204e-07	-1.94678	0.056	0.253	0.00787875
CG3638	6.37679e-07	0.329266	0.938	0.907	0.00811383
REPTOR	6.60494e-07	0.421833	0.938	0.876	0.00840412
CG1304	6.76015e-07	-3.31369	0	0.142	0.00860161
Ilk	7.13098e-07	0.544331	0.794	0.636	0.00907346
ATPsynO	7.24705e-07	0.314643	0.975	0.947	0.00922114
CG3987	7.32618e-07	1.09915	0.531	0.329	0.00932183
CG10301	7.37035e-07	2.46765	0.188	0.036	0.00937803
heph	7.37977e-07	0.911783	0.662	0.436	0.00939002
CG34125	7.61921e-07	0.473584	0.825	0.751	0.00969469
egr	7.68772e-07	-1.00754	0.381	0.569	0.00978185
CG15127	7.85059e-07	1.53052	0.381	0.173	0.00998909
whd	8.13932e-07	-0.689507	0.644	0.747	0.0103565
CG30159	8.19397e-07	0.726863	0.794	0.622	0.010426
Phae1	8.39658e-07	-2.04294	0.038	0.218	0.0106838
Nt5b	8.57753e-07	1.37067	0.412	0.2	0.010914
Rpn1	8.72504e-07	0.980809	0.588	0.378	0.0111017
sky	9.32471e-07	0.381399	0.869	0.849	0.0118648
cpb	1.01127e-06	0.62653	0.775	0.676	0.0128674
CG4053	1.03889e-06	-3.0006	0.006	0.151	0.0132188
CG32483	1.04581e-06	-2.11032	0.013	0.169	0.0133069
GLS	1.07495e-06	1.00797	0.462	0.218	0.0136777
Fst	1.08334e-06	1.15522	0.669	0.48	0.0137844
asf1	1.11283e-06	0.965545	0.569	0.356	0.0141597
IA-2	1.12437e-06	1.81997	0.306	0.116	0.0143064
flw	1.1345e-06	0.644108	0.756	0.604	0.0144354
Phae2	1.14723e-06	-2.04781	0.031	0.204	0.0145974
eIF5B	1.14781e-06	0.443119	0.875	0.769	0.0146048
CROT	1.15414e-06	1.18438	0.4	0.191	0.0146853
fng	1.18925e-06	0.826454	0.512	0.258	0.015132
Bbd	1.25699e-06	0.885353	0.537	0.298	0.0159939
Adk2	1.2614e-06	1.01884	0.544	0.316	0.0160501
sbr	1.2636e-06	-0.665567	0.544	0.738	0.0160781
Tom7	1.2637e-06	0.405357	0.906	0.876	0.0160794
Vps20	1.29051e-06	0.566162	0.794	0.676	0.0164204
Lime	1.32427e-06	3.77079	0.1	0	0.01685
apt	1.33714e-06	-0.813809	0.475	0.667	0.0170138
nocte	1.36908e-06	0.58576	0.85	0.756	0.0174201
LanA	1.41779e-06	-0.604969	0.662	0.764	0.0180399
Cyp6d5	1.42713e-06	-1.07965	0.338	0.547	0.0181588
Rim	1.43739e-06	1.86493	0.238	0.067	0.0182894
Wbp2	1.47808e-06	0.403134	0.938	0.8	0.0188071
CG8952	1.49387e-06	-1.91526	0.044	0.222	0.019008
tinc	1.51281e-06	3.05477	0.112	0.004	0.019249
lncRNA:CR44953	1.51709e-06	1.83789	0.225	0.058	0.0193034
sle	1.5386e-06	1.34408	0.388	0.173	0.0195772
Ant2	1.57288e-06	1.8818	0.281	0.102	0.0200134
Nmdmc	1.63787e-06	1.28732	0.375	0.156	0.0208402
CG42239	1.64374e-06	0.542493	0.787	0.698	0.020915
Pak3	1.70911e-06	0.639525	0.744	0.591	0.0217467
amon	1.73117e-06	1.79029	0.238	0.067	0.0220275
CG42867	1.75397e-06	1.62621	0.256	0.076	0.0223176
CG8773	1.78778e-06	-2.91573	0.006	0.147	0.0227477
levy	1.85041e-06	0.229728	0.994	0.956	0.0235446
CG10638	1.90049e-06	0.943342	0.6	0.444	0.0241819
CG15117	1.92352e-06	-0.735037	0.531	0.676	0.0244748
Pax	1.93167e-06	0.920934	0.556	0.351	0.0245786
REG	1.93986e-06	0.424703	0.894	0.822	0.0246827
CG13096	1.95795e-06	0.740551	0.688	0.471	0.024913
ZnT63C	1.97032e-06	1.15249	0.469	0.249	0.0250704
CG2065	2.05198e-06	1.19978	0.356	0.142	0.0261094
AsnRS	2.09962e-06	0.658605	0.694	0.507	0.0267156
Ac78C	2.1354e-06	2.60606	0.169	0.031	0.0271709
Sumo	2.17897e-06	0.238209	1	0.973	0.0277252
unc-13-4A	2.22386e-06	1.50752	0.225	0.058	0.0282964
nSyb	2.25731e-06	1.90956	0.225	0.062	0.028722
brk	2.27829e-06	1.08084	0.469	0.258	0.028989
CG3036	2.29027e-06	0.898919	0.419	0.2	0.0291413
CG10077	2.35522e-06	-0.462106	0.794	0.844	0.0299679
IscU	2.38891e-06	0.409754	0.925	0.827	0.0303965
asRNA:CR44599	2.59715e-06	-1.41732	0.094	0.293	0.0330461
bru3	2.6017e-06	1.8359	0.25	0.08	0.033104
Ras85D	2.68366e-06	0.476778	0.838	0.716	0.0341469
Prosbeta1	2.69993e-06	0.3916	0.9	0.871	0.034354
Cip4	2.74742e-06	0.581164	0.787	0.649	0.0349582
CCT2	2.75456e-06	0.328977	0.919	0.884	0.035049
GILT3	2.80965e-06	2.17203	0.2	0.049	0.03575
Cortactin	2.81224e-06	0.778595	0.637	0.453	0.035783
KCNQ	2.83615e-06	-1.24374	0.231	0.44	0.0360872
CG8036	2.91845e-06	-0.361615	0.863	0.884	0.0371343
Dif	3.0103e-06	0.579377	0.631	0.342	0.0383031
Ca-Ma2d	3.02962e-06	2.13154	0.206	0.053	0.0385488
CG8860	3.03318e-06	0.464792	0.881	0.782	0.0385942
AstA-R1	3.07554e-06	3.34801	0.156	0.027	0.0391332
RhoGAP19D	3.0899e-06	0.315645	0.925	0.867	0.0393159
CG30109	3.25025e-06	0.896391	0.581	0.382	0.0413562
cv-2	3.26392e-06	1.02966	0.575	0.36	0.0415301
Mi-2	3.29017e-06	0.54252	0.781	0.662	0.0418641
Ser8	3.38737e-06	-2.36895	0.013	0.156	0.0431009
Ag5r2	3.42971e-06	-2.02926	0.05	0.222	0.0436396
Oatp74D	3.43401e-06	-0.939845	0.319	0.551	0.0436944
CG14879	3.46125e-06	1.18713	0.306	0.116	0.0440409
fz	3.46388e-06	1.26719	0.375	0.173	0.0440744
CG31815	3.48944e-06	1.19681	0.212	0.053	0.0443996
baz	3.51462e-06	0.31805	0.956	0.92	0.0447201
Fib	3.51721e-06	0.415784	0.881	0.773	0.0447529
Dora	3.5279e-06	-0.529071	0.806	0.818	0.044889
CanB	3.57543e-06	2.90486	0.138	0.018	0.0454937
GstS1	3.59136e-06	0.800044	0.637	0.427	0.0456965
Rip11	3.59367e-06	0.425105	0.856	0.773	0.0457259
CG44014	3.73104e-06	1.17505	0.594	0.458	0.0474737
CG6830	3.8274e-06	-1.80086	0.062	0.244	0.0486998
chrb	3.87035e-06	-0.529172	0.756	0.813	0.0492464
LpR2	3.90178e-06	0.947996	0.488	0.253	0.0496463
CG18745	3.94382e-06	0.51917	0.85	0.698	0.0501811
Lis-1	4.01332e-06	0.599413	0.756	0.622	0.0510655
CG6330	4.08966e-06	0.87803	0.462	0.218	0.0520369
CG44247	4.25642e-06	1.88672	0.244	0.08	0.0541586
eIF3l	4.29571e-06	-0.269386	0.919	0.938	0.0546587
Nedd4	4.33262e-06	0.680211	0.706	0.542	0.0551282
CG15209	4.35514e-06	-1.05897	0.288	0.507	0.0554149
CG18744	4.41672e-06	1.95701	0.25	0.084	0.0561984
CG4325	4.43037e-06	-1.06596	0.169	0.4	0.056372
GstE7	4.45928e-06	0.999638	0.556	0.364	0.0567399
B4	4.55183e-06	0.729322	0.669	0.498	0.0579174
GstE6	4.60582e-06	0.927478	0.562	0.347	0.0586044
Snx27	4.63915e-06	0.867677	0.512	0.302	0.0590285
CG11999	4.72041e-06	1.08198	0.431	0.222	0.0600625
CG17002	4.74577e-06	0.684739	0.706	0.582	0.0603852
bbc	4.87872e-06	0.716629	0.669	0.516	0.0620768
CG9705	4.88714e-06	0.606137	0.762	0.618	0.062184
CG4577	4.89145e-06	1.86461	0.262	0.093	0.0622389
CG10479	5.01461e-06	-1.30888	0.119	0.32	0.0638059
wol	5.07744e-06	1.0753	0.494	0.298	0.0646054
sphe	5.10183e-06	-1.50161	0.138	0.347	0.0649157
puml	5.11917e-06	0.625493	0.719	0.564	0.0651363
Alh	5.1286e-06	0.618808	0.694	0.511	0.0652563
mex1	5.19297e-06	0.913115	0.65	0.502	0.0660753
Dcp-1	5.27654e-06	0.995895	0.425	0.213	0.0671387
CG11034	5.38156e-06	-1.46584	0.062	0.244	0.0684749
SF2	5.45693e-06	0.349745	0.931	0.858	0.069434
Sec61alpha	5.48273e-06	0.479703	0.806	0.738	0.0697622
CG31344	5.71199e-06	2.43969	0.175	0.04	0.0726793
btsz	5.75589e-06	-0.957716	0.281	0.502	0.073238
UQCR-14	5.8093e-06	0.256491	0.981	0.938	0.0739175
CG13887	6.01813e-06	0.416533	0.887	0.8	0.0765747
Hibch	6.02127e-06	-0.583943	0.588	0.738	0.0766147
CG12057	6.17603e-06	-2.08988	0.031	0.187	0.0785838
Sgt	6.3777e-06	0.53993	0.806	0.631	0.0811499
p38c	6.52466e-06	1.53751	0.319	0.133	0.0830198
CG16986	6.54769e-06	-1.17111	0.288	0.476	0.0833128
HSPC300	6.61408e-06	0.728108	0.662	0.511	0.0841576
CG15533	6.64005e-06	-2.63115	0.013	0.147	0.084488
corto	6.70616e-06	-0.520908	0.669	0.773	0.0853292
Hsc70Cb	6.77504e-06	0.509349	0.825	0.716	0.0862056
CG10165	6.79474e-06	0.746968	0.644	0.476	0.0864563
chb	6.89285e-06	0.850924	0.588	0.382	0.0877047
MCU	6.982e-06	3.25301	0.1	0.004	0.0888389
CG42365	6.9858e-06	1.08106	0.294	0.111	0.0888874
Pgi	7.01455e-06	-0.908463	0.362	0.564	0.0892531
Stip1	7.16773e-06	0.690275	0.625	0.449	0.0912022
ATPsynF	7.22237e-06	0.151951	1	0.973	0.0918974
RhoGDI	7.28296e-06	0.196995	0.969	0.964	0.0926684
Pfdn1	7.37637e-06	0.658226	0.694	0.564	0.0938569
Sytbeta	7.60444e-06	2.14517	0.169	0.036	0.0967589
CG42458	7.6068e-06	2.78285	0.1	0.004	0.0967889
CG43348	7.82433e-06	1.31663	0.356	0.16	0.0995568
Kaz1-ORFB	7.86766e-06	1.76682	0.2	0.053	0.100108
Synd	7.96732e-06	0.604058	0.688	0.533	0.101376
RPA2	7.97768e-06	1.6729	0.306	0.133	0.101508
CG7484	8.03257e-06	0.670711	0.731	0.56	0.102206
CG31248	8.03302e-06	-1.08943	0.25	0.462	0.102212
lin-28	8.0496e-06	-0.795504	0.388	0.596	0.102423
CG7630	8.33624e-06	0.199786	1	0.973	0.10607
CG32066	8.43146e-06	0.552323	0.744	0.613	0.107282
CG14434	8.46657e-06	1.10986	0.494	0.311	0.107729
Pdp1	8.55546e-06	-0.168918	0.981	0.982	0.10886
Ptth	8.59843e-06	-1.69056	0.044	0.204	0.109406
boi	8.6722e-06	-1.14453	0.194	0.409	0.110345
mew	8.72121e-06	-0.242327	0.95	0.929	0.110969
PRL-1	8.80383e-06	0.731735	0.613	0.418	0.11202
Karybeta3	8.82952e-06	-0.449905	0.75	0.796	0.112347
dve	8.87071e-06	0.746555	0.6	0.373	0.112871
Argk1	8.95859e-06	-0.663717	0.362	0.636	0.113989
CG3277	9.23957e-06	-0.87807	0.225	0.453	0.117564
rin	9.69582e-06	0.187566	0.988	0.973	0.12337
eIF3c	9.71046e-06	-0.156608	0.975	0.947	0.123556
Dlc90F	9.7247e-06	0.308881	0.894	0.867	0.123737
CG4404	9.78623e-06	1.08154	0.381	0.182	0.12452
CG11076	9.87921e-06	0.736053	0.631	0.436	0.125703
spict	9.96163e-06	0.834788	0.588	0.4	0.126752
eIF4H1	1.00041e-05	0.253471	0.969	0.942	0.127293
CG32485	1.00399e-05	1.13232	0.438	0.249	0.127747
S6k	1.00595e-05	0.383719	0.863	0.827	0.127997
pch2	1.00681e-05	2.00263	0.181	0.044	0.128107
AOX1	1.02308e-05	-0.75762	0.45	0.644	0.130177
Hsp68	1.04894e-05	2.05308	0.181	0.044	0.133467
CG31370	1.05146e-05	0.79975	0.431	0.213	0.133787
Gmap	1.06659e-05	0.350303	0.95	0.916	0.135713
ND-AGGG	1.07779e-05	0.692417	0.669	0.462	0.137137
Mlc2	1.08203e-05	-2.25568	0.019	0.156	0.137678
CG9436	1.08275e-05	0.575867	0.713	0.573	0.137769
CG3792	1.11283e-05	0.907348	0.469	0.258	0.141597
CG13492	1.13811e-05	-0.942759	0.256	0.484	0.144814
Rbp	1.15386e-05	2.58339	0.138	0.022	0.146817
GstZ2	1.16839e-05	2.61468	0.119	0.013	0.148666
tmod	1.18412e-05	0.637777	0.644	0.516	0.150667
h	1.19775e-05	1.10141	0.544	0.391	0.152402
lncRNA:CR43264	1.21011e-05	2.41606	0.162	0.036	0.153975
Syt1	1.21497e-05	1.72175	0.181	0.044	0.154593
Gprk2	1.22911e-05	0.561269	0.725	0.582	0.156392
SerRS	1.23927e-05	0.547681	0.75	0.622	0.157685
Ostgamma	1.25186e-05	0.474477	0.8	0.64	0.159286
Nxt1	1.26002e-05	0.798464	0.606	0.4	0.160325
Rap2l	1.26385e-05	0.717282	0.65	0.471	0.160812
Cmpk	1.31068e-05	0.333657	0.919	0.862	0.166771
l(2)03659	1.3113e-05	0.957948	0.388	0.187	0.16685
Gbeta13F	1.31811e-05	0.181918	0.975	0.947	0.167716
Tmep	1.33165e-05	0.604189	0.669	0.48	0.16944
hts	1.33294e-05	0.481519	0.838	0.72	0.169604
Socs44A	1.38978e-05	0.852275	0.512	0.311	0.176836
mRpS10	1.39156e-05	0.771835	0.588	0.382	0.177062
eff	1.39944e-05	0.164417	1	0.956	0.178065
fus	1.40992e-05	-0.58471	0.637	0.796	0.179398
Prosalpha2	1.43899e-05	0.380957	0.85	0.8	0.183097
LManV	1.46297e-05	-2.47581	0.013	0.138	0.186148
Gba1a	1.48895e-05	-1.7121	0.05	0.209	0.189454
sds22	1.50765e-05	0.778634	0.581	0.4	0.191833
Pgk	1.542e-05	-0.329644	0.863	0.862	0.196204
ctrip	1.54487e-05	0.677583	0.681	0.56	0.196569
cathD	1.55395e-05	0.264215	0.981	0.933	0.197724
accord{}818	1.56367e-05	1.44978	0.256	0.093	0.198961
CG11911	1.57679e-05	-1.11243	0.144	0.356	0.200631
Gip	1.58665e-05	-0.683618	0.469	0.667	0.201886
nop5	1.61669e-05	0.391526	0.856	0.756	0.205707
mahe	1.69376e-05	0.462616	0.806	0.684	0.215514
Cad87A	1.70823e-05	-1.19582	0.15	0.356	0.217356
CG5004	1.75147e-05	0.586024	0.738	0.613	0.222857
Muc68E	1.75484e-05	-2.43974	0.013	0.138	0.223286
CG18265	1.76918e-05	2.33487	0.125	0.018	0.225111
CG14441	1.80092e-05	-0.540969	0.581	0.738	0.22915
CG32425	1.80285e-05	-0.522783	0.681	0.778	0.229394
Ref1	1.8075e-05	0.547467	0.781	0.604	0.229987
lace	1.8353e-05	0.498636	0.819	0.636	0.233524
MESK2	1.83944e-05	0.438436	0.838	0.716	0.23405
speck	1.84256e-05	-1.0109	0.162	0.36	0.234447
Nrt	1.89212e-05	0.855407	0.562	0.364	0.240754
CG2017	1.91427e-05	0.87044	0.525	0.333	0.243572
tamo	1.93513e-05	0.617258	0.681	0.502	0.246226
CG42795	1.93525e-05	2.35275	0.125	0.018	0.246242
CG32638	1.93842e-05	1.3884	0.275	0.107	0.246644
lncRNA:CR45018	1.94013e-05	0.946483	0.375	0.182	0.246863
CG31076	1.9807e-05	-1.76059	0.062	0.222	0.252024
ova	1.98852e-05	0.851743	0.525	0.342	0.253019
CCT7	2.03305e-05	0.431466	0.881	0.716	0.258685
Agpat4	2.03326e-05	-1.8049	0.05	0.2	0.258712
Bicra	2.04491e-05	0.794649	0.613	0.444	0.260194
CG6403	2.04842e-05	-1.9098	0.013	0.138	0.260642
CG5323	2.05607e-05	0.655413	0.669	0.511	0.261615
VhaM9.7-a	2.06039e-05	1.99773	0.175	0.044	0.262164
Mal-A3	2.06226e-05	-0.654165	0.144	0.356	0.262401
Alp9	2.07458e-05	-2.82534	0	0.107	0.263969
CG14820	2.07458e-05	-2.67151	0	0.107	0.263969
Mpcp2	2.14155e-05	-0.114242	0.994	0.978	0.272491
TBCB	2.18965e-05	0.652354	0.656	0.462	0.278611
grsm	2.20081e-05	0.679199	0.675	0.52	0.280031
prtp	2.2071e-05	0.56852	0.738	0.538	0.280831
E(spl)mbeta-HLH	2.20878e-05	-0.217052	0.975	0.969	0.281045
Vha68-1	2.21103e-05	1.93871	0.144	0.027	0.281332
roo{}39	2.21407e-05	3.35611	0.112	0.013	0.281718
scny	2.22189e-05	0.700539	0.631	0.458	0.282714
CG11444	2.27562e-05	0.482584	0.819	0.671	0.28955
Unc-115a	2.28403e-05	0.695262	0.575	0.364	0.29062
Nup50	2.30003e-05	1.02285	0.431	0.253	0.292656
Tep2	2.31691e-05	0.650408	0.662	0.471	0.294804
CG7968	2.35225e-05	-1.68937	0.081	0.244	0.299301
norpA	2.35314e-05	0.835258	0.506	0.311	0.299413
Polr1B	2.35794e-05	1.14719	0.269	0.102	0.300025
CG17260	2.3619e-05	1.26172	0.238	0.08	0.300528
Tnpo	2.39809e-05	0.446449	0.825	0.729	0.305132
Clic	2.41675e-05	0.36254	0.887	0.853	0.307507
CG15093	2.42065e-05	-1.22341	0.188	0.373	0.308003
CG8299	2.47439e-05	-1.9172	0.038	0.182	0.314842
Baldspot	2.48867e-05	0.463287	0.812	0.742	0.316659
CG10910	2.4888e-05	-2.58696	0.006	0.12	0.316675
CG10116	2.4897e-05	-0.798239	0.256	0.484	0.31679
Sh3beta	2.66441e-05	0.369364	0.9	0.84	0.33902
CG18748	2.67252e-05	0.992228	0.469	0.276	0.340051
CG12384	2.69776e-05	-0.154655	0.981	0.969	0.343262
Sema1a	2.70883e-05	-0.632311	0.556	0.698	0.344671
CG42554	2.75999e-05	-1.24367	0.144	0.329	0.351181
rho	2.82536e-05	1.36277	0.331	0.16	0.359499
CG1764	2.84588e-05	-1.23663	0.112	0.293	0.36211
lolal	2.86302e-05	0.345936	0.919	0.88	0.36429
Sbat	2.87105e-05	0.926508	0.481	0.293	0.365313
CG13086	2.87299e-05	1.53232	0.275	0.116	0.365559
Dgk	2.87313e-05	0.766055	0.312	0.129	0.365578
Nuak	3.00311e-05	0.320983	0.919	0.853	0.382116
Rgk2	3.1024e-05	3.42377	0.075	0	0.39475
RunxB	3.1024e-05	3.99581	0.075	0	0.39475
piwi	3.1024e-05	3.75371	0.075	0	0.39475
vig2	3.10577e-05	0.238477	0.981	0.956	0.395178
bocks	3.18291e-05	1.17686	0.35	0.173	0.404994
SkpA	3.19724e-05	0.274196	0.956	0.902	0.406817
Rs1	3.23634e-05	0.687509	0.631	0.449	0.411792
ATP8B	3.24573e-05	-0.559649	0.675	0.756	0.412986
CG10283	3.26496e-05	-0.694798	0.394	0.596	0.415433
CG14321	3.27064e-05	2.92316	0.088	0.004	0.416156
roo{}6570	3.30536e-05	3.17943	0.119	0.018	0.420574
Rpt3	3.3148e-05	0.500009	0.762	0.689	0.421775
Rm62	3.31573e-05	-0.116	1	0.987	0.421894
CG9801	3.3349e-05	1.45409	0.206	0.062	0.424333
Mnr	3.35754e-05	-0.476543	0.725	0.827	0.427213
Rab2	3.3743e-05	0.283123	0.975	0.902	0.429346
Nrx-1	3.39743e-05	2.20846	0.175	0.049	0.432289
Galphaf	3.41166e-05	1.56255	0.194	0.058	0.434099
opm	3.52318e-05	0.808244	0.531	0.351	0.448289
CG31266	3.53145e-05	-1.79352	0.025	0.156	0.449342
pyd3	3.56043e-05	-1.5148	0.181	0.342	0.453029
Acbp5	3.56138e-05	-0.663587	0.45	0.631	0.45315
Arc2	3.56621e-05	0.663502	0.713	0.573	0.453764
eRF3	3.58227e-05	0.485477	0.756	0.622	0.455808
CG6048	3.58645e-05	-1.75369	0.025	0.156	0.45634
Cyp4ae1	3.70596e-05	-2.15043	0.013	0.129	0.471547
CG6428	3.73115e-05	0.764905	0.456	0.253	0.474751
CG30049	3.75371e-05	-1.25647	0.1	0.276	0.477623
fbp	3.77022e-05	-1.17274	0.081	0.253	0.479723
Phm	3.83704e-05	0.989386	0.6	0.449	0.488225
jar	3.86041e-05	0.853932	0.512	0.324	0.491199
Spt-I	3.86625e-05	0.513488	0.719	0.569	0.491941
lncRNA:CR32218	3.93162e-05	1.07869	0.35	0.173	0.50026
KrT95D	3.94808e-05	0.732149	0.588	0.413	0.502354
Fis1	3.95528e-05	0.313694	0.919	0.871	0.503269
CG13102	4.04739e-05	-0.553378	0.169	0.382	0.51499
CG3091	4.07272e-05	-1.87256	0.038	0.173	0.518212
CG31717	4.07327e-05	0.469696	0.8	0.707	0.518283
kraken	4.1061e-05	0.670467	0.713	0.569	0.522461
CCT8	4.15381e-05	0.376708	0.856	0.773	0.528531
rad50	4.19044e-05	-0.808285	0.319	0.507	0.533191
CG17816	4.32589e-05	1.37284	0.275	0.116	0.550426
eIF1	4.35718e-05	0.235304	0.975	0.933	0.554408
Bacc	4.3617e-05	-0.107303	0.988	0.987	0.554983
Vps25	4.36537e-05	0.736554	0.625	0.467	0.555449
sgg	4.44784e-05	0.357915	0.863	0.796	0.565943
ics	4.48939e-05	0.379432	0.844	0.764	0.571229
Dph1	4.53712e-05	-1.26909	0.125	0.307	0.577303
gammaSnap1	4.60178e-05	0.960283	0.456	0.293	0.585531
VhaAC39-1	4.62004e-05	-0.330081	0.819	0.849	0.587854
CG5535	4.63306e-05	0.608829	0.5	0.276	0.589511
mop	4.67353e-05	0.910571	0.512	0.338	0.594659
Pkg21D	4.74441e-05	-1.49708	0.106	0.271	0.603679
alpha-Est7	4.74742e-05	-2.50941	0.013	0.124	0.604062
COX5B	4.78907e-05	0.245627	0.981	0.951	0.609362
CG31729	4.82491e-05	0.694408	0.619	0.449	0.613922
cwo	4.85085e-05	0.319431	0.9	0.84	0.617222
ais	4.86408e-05	0.869931	0.425	0.227	0.618906
Rab3-GEF	4.8861e-05	1.84556	0.138	0.027	0.621707
Blimp-1	5.00872e-05	-0.303265	0.881	0.96	0.63731
sm	5.03094e-05	1.36689	0.338	0.169	0.640136
Ass	5.05661e-05	-1.94775	0.05	0.191	0.643403
Fmr1	5.07107e-05	0.541561	0.675	0.507	0.645243
CG31436	5.12395e-05	1.11149	0.188	0.053	0.651971
Syx13	5.12755e-05	0.679785	0.644	0.462	0.652429
lncRNA:CR45054	5.13351e-05	0.740148	0.506	0.302	0.653188
X11Lbeta	5.13879e-05	1.99072	0.181	0.053	0.65386
CG12301	5.1965e-05	0.774716	0.544	0.36	0.661203
da	5.22123e-05	0.505081	0.725	0.596	0.664349
Su(var)205	5.24224e-05	0.395825	0.894	0.844	0.667022
RabGGTa	5.26318e-05	0.761912	0.537	0.369	0.669687
Gclc	5.27992e-05	0.580781	0.75	0.64	0.671817
CG33298	5.28562e-05	-0.554613	0.606	0.716	0.672542
rgn	5.3064e-05	0.640724	0.7	0.524	0.675186
stx	5.33881e-05	-0.488759	0.662	0.796	0.679311
CG17834	5.37201e-05	-1.022	0.225	0.422	0.683535
CG7966	5.38739e-05	-1.36943	0.069	0.222	0.685492
ifc	5.39771e-05	0.384345	0.869	0.809	0.686805
Msp300	5.40807e-05	0.117615	0.994	0.982	0.688123
CG31265	5.44651e-05	-1.74046	0.025	0.151	0.693014
bru2	5.56065e-05	0.473373	0.838	0.724	0.707538
CG9394	5.66903e-05	-1.73403	0.05	0.191	0.721328
CG3448	5.70041e-05	1.786	0.225	0.084	0.725321
TrissinR	5.72318e-05	2.32456	0.125	0.022	0.728218
pigs	5.77368e-05	0.359463	0.887	0.88	0.734643
robl	5.80965e-05	0.488774	0.781	0.684	0.73922
UQCR-Q	5.9155e-05	0.262716	0.981	0.924	0.752688
hang	5.97999e-05	0.63379	0.65	0.489	0.760893
Cdep	6.03122e-05	0.659501	0.594	0.449	0.767413
AdoR	6.13938e-05	1.24677	0.288	0.124	0.781175
CG8312	6.16294e-05	1.27644	0.244	0.093	0.784173
CG3224	6.18548e-05	-0.464343	0.675	0.773	0.78704
CG3902	6.19314e-05	-0.864584	0.381	0.556	0.788015
gas	6.23634e-05	-0.819346	0.381	0.551	0.793512
PDCD-5	6.29327e-05	0.491804	0.794	0.716	0.800755
Nagk	6.29874e-05	1.73945	0.219	0.08	0.801452
CG42541	6.34052e-05	1.68427	0.231	0.089	0.806768
CG15211	6.43128e-05	1.44015	0.3	0.142	0.818316
tna	6.53456e-05	-0.617968	0.5	0.689	0.831457
egh	6.57871e-05	0.346954	0.894	0.831	0.837075
CG12836	6.70651e-05	2.61597	0.094	0.009	0.853336
mRpS14	6.74556e-05	0.932351	0.475	0.302	0.858305
CG14961	6.75046e-05	1.9992	0.156	0.04	0.858929
roo{}862	6.80211e-05	3.26715	0.069	0	0.8655
NKAIN	6.87747e-05	0.776345	0.525	0.342	0.87509
UK114	6.87917e-05	-0.880855	0.131	0.32	0.875306
Orct2	6.88782e-05	0.793025	0.537	0.369	0.876406
Phf5a	6.89711e-05	0.834475	0.481	0.293	0.877589
mnb	6.93542e-05	0.448094	0.838	0.729	0.882463
fray	6.95598e-05	0.754663	0.531	0.351	0.885079
Galphao	7.06832e-05	0.958799	0.512	0.342	0.899373
Fnta	7.10622e-05	0.653438	0.631	0.498	0.904196
Pak	7.18969e-05	0.404653	0.8	0.764	0.914817
Sox21a	7.19194e-05	0.52613	0.744	0.631	0.915103
CG42566	7.20267e-05	1.85027	0.162	0.044	0.916467
elav	7.25297e-05	0.957723	0.444	0.267	0.922868
CG3841	7.31332e-05	-2.39738	0	0.093	0.930546
CG1124	7.31332e-05	-2.72935	0	0.093	0.930546
U2A	7.43056e-05	0.838179	0.494	0.324	0.945464
asRNA:CR43468	7.54283e-05	1.35883	0.156	0.04	0.95975
CG31267	7.57116e-05	-2.34611	0.006	0.107	0.963354
CG15629	7.64741e-05	-1.25455	0.2	0.36	0.973056
AsnS	7.84533e-05	1.78624	0.15	0.036	0.99824
PAN3	7.86271e-05	-0.35414	0.838	0.849	1
lncRNA:CR44138	7.943e-05	1.18916	0.269	0.111	1
CG33170	7.96533e-05	0.60927	0.694	0.582	1
CG42825	7.99329e-05	1.02927	0.212	0.071	1
Ssb-c31a	8.00253e-05	0.595377	0.756	0.622	1
CG43349	8.04723e-05	0.907734	0.706	0.636	1
Uba1	8.13416e-05	0.40069	0.844	0.742	1
Syp	8.18886e-05	-0.150752	0.975	0.964	1
P32	8.25245e-05	0.357312	0.863	0.769	1
sowah	8.34076e-05	0.570757	0.681	0.502	1
betaTub56D	8.38316e-05	0.17464	1	0.978	1
CG13784	8.43421e-05	0.797496	0.506	0.333	1
CG14645	8.44259e-05	-2.31998	0.006	0.107	1
MtnC	8.46075e-05	-0.872704	0.056	0.204	1
Rad23	8.46609e-05	0.407353	0.812	0.702	1
Jon65Ai	8.51934e-05	-2.32826	0.006	0.107	1
gish	8.61004e-05	0.283044	0.887	0.867	1
CG10336	8.80415e-05	2.03252	0.112	0.018	1
HDAC11	8.85872e-05	-1.11707	0.125	0.293	1
CG7637	8.90495e-05	0.403501	0.85	0.698	1
snama	8.99674e-05	0.829563	0.438	0.253	1
numb	9.03122e-05	0.630857	0.644	0.476	1
pbl	9.13632e-05	1.08652	0.375	0.209	1
CG7920	9.15168e-05	-0.438047	0.731	0.778	1
CG10809	9.19124e-05	0.89519	0.45	0.28	1
SmD2	9.53993e-05	0.458009	0.838	0.733	1
Atpalpha	9.59769e-05	0.228763	0.963	0.929	1
Cyt-b5	9.83895e-05	0.304482	0.938	0.853	1
Dscam1	9.95743e-05	-0.37462	0.769	0.84	1
CG13229	9.98492e-05	2.87073	0.1	0.013	1
Iru	0.000102214	-0.777641	0.262	0.458	1
Glo1	0.000102374	0.352837	0.9	0.858	1
rols	0.00010322	0.677442	0.5	0.293	1
Prosalpha6	0.000105469	0.427721	0.844	0.756	1
kek1	0.000105925	1.02253	0.344	0.173	1
CG12795	0.000106287	1.10469	0.362	0.2	1
Fpps	0.000106577	-1.1169	0.156	0.324	1
Pepck2	0.000107476	2.43709	0.119	0.022	1
Ude	0.0001081	1.23043	0.288	0.133	1
Dronc	0.000108492	1.32568	0.306	0.151	1
kermit	0.000109562	0.832667	0.438	0.253	1
mRpS5	0.000113074	0.515482	0.756	0.636	1
CG11192	0.000116946	1.66339	0.169	0.049	1
Keap1	0.000117183	0.967261	0.344	0.173	1
mthl14	0.000117423	0.381007	0.831	0.72	1
PMP34	0.000117615	0.722869	0.481	0.284	1
UbcE2H	0.000118087	-0.352469	0.787	0.831	1
schlank	0.000119729	0.335748	0.85	0.8	1
CG9650	0.000120278	1.6901	0.181	0.058	1
hdc	0.000120351	-0.208924	0.969	0.969	1
MFS3	0.000120831	1.64184	0.144	0.036	1
CG10576	0.000121119	0.24445	0.944	0.911	1
Arc1	0.000121456	0.797542	0.706	0.587	1
Arp2	0.000122989	0.521671	0.631	0.48	1
fa2h	0.000124521	1.52169	0.306	0.164	1
CG31038	0.00012481	0.732151	0.506	0.329	1
CG7900	0.000129222	1.51333	0.231	0.093	1
JhI-21	0.000129765	0.671349	0.494	0.302	1
emp	0.000131426	1.1906	0.231	0.089	1
Spc25	0.000131888	2.72551	0.088	0.009	1
CG12883	0.000132376	0.720455	0.45	0.262	1
Zasp52	0.000132387	0.659375	0.475	0.284	1
sty	0.000132724	-0.282537	0.875	0.902	1
eIF3h	0.000133555	-0.168044	0.981	0.982	1
CG4806	0.000133804	0.622862	0.575	0.396	1
lncRNA:alphagamma-element:CR32865	0.000134758	2.24108	0.169	0.053	1
D2hgdh	0.000135486	-0.603702	0.412	0.627	1
tei	0.00013605	-0.575902	0.338	0.533	1
Bsg	0.00013655	0.209049	0.969	0.956	1
CG11893	0.000137329	1.1012	0.3	0.142	1
COX6B	0.000137372	0.139334	0.994	0.964	1
ATPsynCF6	0.000138422	0.139741	1	0.987	1
Myo81F	0.0001391	1.96734	0.15	0.04	1
CG15423	0.000139842	1.603	0.469	0.338	1
dUTPase	0.000140421	0.821325	0.625	0.493	1
CG3662	0.000140515	-0.304121	0.838	0.858	1
Tsp42Ea	0.000141313	0.127681	1	0.987	1
tbc	0.000145201	1.64698	0.144	0.036	1
ND-B15	0.000146252	0.375868	0.887	0.791	1
Gli	0.00014646	0.702569	0.431	0.249	1
VhaSFD	0.000147376	-0.287395	0.825	0.831	1
Nckx30C	0.00014907	3.20436	0.062	0	1
gce	0.000150036	-0.406069	0.675	0.827	1
flfl	0.000151543	0.469699	0.7	0.613	1
path	0.000151734	0.156972	0.981	0.982	1
CG5958	0.000153328	-2.02201	0.025	0.138	1
wts	0.00015379	0.7302	0.575	0.387	1
spz	0.000155401	2.17917	0.125	0.027	1
CG32473	0.000155757	-1.15045	0.156	0.32	1
CG44251	0.000157206	0.762944	0.631	0.547	1
CG32099	0.000158349	1.8769	0.175	0.058	1
mura	0.000159337	-0.506221	0.613	0.751	1
Rcd2	0.000159805	1.29604	0.3	0.151	1
Abl	0.000160073	0.799079	0.531	0.364	1
Pgam5	0.000160477	0.851779	0.481	0.311	1
CG2641	0.00016064	0.833587	0.306	0.147	1
CngB	0.000161916	2.18409	0.131	0.031	1
CG4101	0.000163387	0.596484	0.637	0.511	1
Prosalpha5	0.000164669	0.572562	0.756	0.671	1
MsrA	0.000168682	1.596	0.294	0.147	1
trx	0.000170385	0.439859	0.825	0.738	1
Nazo	0.000170603	1.33048	0.419	0.271	1
bark	0.000170615	1.87558	0.181	0.062	1
Vps4	0.000170862	0.398431	0.775	0.676	1
Cat	0.000171272	-0.46203	0.562	0.751	1
CG16787	0.000174383	0.899756	0.381	0.213	1
Opa1	0.000176753	0.476378	0.75	0.653	1
LSm7	0.000177815	0.59848	0.656	0.542	1
Rab1	0.000178933	0.2113	0.975	0.938	1
CG30154	0.000183614	0.495709	0.725	0.587	1
eIF3j	0.000185762	0.367957	0.869	0.738	1
lectin-37Db	0.00018604	-0.416289	0.212	0.44	1
fog	0.000187441	-0.566284	0.544	0.711	1
Rab10	0.000188408	0.362434	0.856	0.742	1
cpx	0.000190093	1.83959	0.138	0.036	1
UQCR-6.4	0.000191729	0.307007	0.906	0.813	1
Ahcy	0.000192759	0.316954	0.875	0.782	1
Prx2540-2	0.000193762	0.558208	0.55	0.338	1
CG1161	0.000194911	0.518674	0.656	0.516	1
CG2772	0.000195861	-1.9925	0.019	0.124	1
Polr2L	0.000197049	0.552033	0.706	0.556	1
CG1637	0.000202204	-0.574525	0.55	0.671	1
luna	0.000202721	-0.498984	0.644	0.773	1
CG8545	0.000202796	0.490824	0.65	0.467	1
CG8774	0.000205262	-2.14468	0.006	0.098	1
CG11593	0.00020829	0.877614	0.281	0.129	1
CG8206	0.00020928	0.70883	0.569	0.418	1
CG3819	0.000212728	-1.94594	0.006	0.098	1
CG15099	0.000213276	0.731199	0.444	0.276	1
CG8671	0.000214894	0.458845	0.694	0.542	1
Ogdh	0.000216638	0.408043	0.863	0.733	1
Fim	0.000216853	0.133845	0.988	0.996	1
Atg18a	0.000222275	-0.70243	0.375	0.542	1
S	0.000223359	0.513049	0.706	0.636	1
Jon25Bi	0.000224392	-2.27153	0.019	0.12	1
BicD	0.000224957	0.576908	0.656	0.547	1
Vta1	0.000225396	0.369317	0.844	0.742	1
Sam-S	0.000228075	0.338481	0.881	0.804	1
bcn92	0.000229624	0.497541	0.713	0.56	1
eEF1delta	0.000230094	0.319842	0.906	0.822	1
CG13248	0.000231494	1.94578	0.112	0.022	1
trn	0.000233159	0.717648	0.506	0.338	1
Pka-R1	0.000238786	-0.530969	0.644	0.702	1
Stat92E	0.000238886	-0.336813	0.806	0.871	1
Cbl	0.000239011	-0.634079	0.625	0.676	1
CG31715	0.000241004	0.52224	0.731	0.64	1
CG34310	0.000242862	1.71352	0.094	0.013	1
vri	0.000244058	0.435316	0.806	0.676	1
msd1	0.000246303	2.13126	0.112	0.022	1
Jafrac1	0.000246724	0.285188	0.944	0.924	1
CG17475	0.000255215	-2.13722	0	0.08	1
alpha-Est3	0.000262359	1.80859	0.188	0.071	1
CG33143	0.000263636	2.26339	0.119	0.027	1
wake	0.000266824	-0.481046	0.594	0.742	1
Jon66Ci	0.000268252	-2.5466	0.006	0.093	1
mRpL14	0.000269086	0.661573	0.594	0.462	1
cact	0.000271189	0.497879	0.669	0.52	1
otk	0.000271716	1.37266	0.162	0.049	1
CkIalpha	0.000273351	0.316909	0.906	0.853	1
CG40498	0.000273778	1.67208	0.112	0.022	1
Gcn2	0.000275626	-1.24976	0.094	0.24	1
l(3)psg2	0.000279624	0.806794	0.45	0.284	1
Coop	0.000280469	-1.42124	0.044	0.164	1
ND-ACP	0.000281734	0.224853	0.969	0.92	1
LManVI	0.00028246	-1.73928	0.031	0.142	1
CG5246	0.000284976	0.774908	0.581	0.458	1
maf-S	0.000289143	-0.38128	0.75	0.818	1
pico	0.00029694	0.570087	0.606	0.48	1
Slob	0.000297858	1.82183	0.144	0.04	1
sn	0.000298942	2.66357	0.1	0.018	1
caps	0.000299334	0.143231	0.956	0.978	1
Odj	0.000299625	-0.985446	0.244	0.409	1
CG43773	0.000301787	1.67879	0.238	0.107	1
CG1275	0.000303052	1.18367	0.369	0.236	1
CG32683	0.000313197	2.6985	0.1	0.018	1
rhea	0.000314441	0.210692	0.963	0.933	1
Rgk1	0.000314752	0.917355	0.169	0.053	1
CG34183	0.00031842	-0.949739	0.1	0.253	1
CG4199	0.000320052	1.52416	0.206	0.084	1
Prosalpha7	0.000322014	0.360526	0.875	0.782	1
Sk1	0.00032559	1.42618	0.194	0.076	1
upd1	0.000326763	3.01226	0.056	0	1
kon	0.000326763	3.02865	0.056	0	1
alpha-Est8	0.000327965	-1.97822	0.013	0.107	1
CG15923	0.000332509	3.39463	0.069	0.004	1
FoxP	0.000336468	2.54889	0.069	0.004	1
Surf4	0.000336613	0.470931	0.744	0.622	1
CG9021	0.000338506	-1.61616	0.094	0.231	1
CG10912	0.000338534	-1.25855	0.144	0.298	1
ash2	0.000341486	-0.501127	0.625	0.693	1
Sys1	0.000344617	0.517125	0.7	0.573	1
roo{}RR48362	0.000346281	1.99157	0.125	0.031	1
mt:srRNA	0.000351982	-0.184285	0.963	0.951	1
Yeti	0.000356294	0.294187	0.9	0.84	1
CngA	0.000356653	1.64443	0.156	0.049	1
Sxl	0.000356687	0.268704	0.875	0.809	1
CG15128	0.000356929	2.21352	0.069	0.004	1
CG2656	0.000357299	0.932393	0.375	0.222	1
Socs16D	0.000357543	-0.758374	0.262	0.44	1
rept	0.000362477	0.733583	0.331	0.169	1
Cpr	0.000362532	0.68206	0.569	0.453	1
DENR	0.000363153	0.653478	0.562	0.409	1
Nep3	0.00036532	1.41336	0.175	0.062	1
GramD1B	0.000368618	0.771031	0.488	0.351	1
roo{}123	0.000369758	2.31221	0.069	0.004	1
spdi	0.000378826	0.537001	0.662	0.556	1
Syx4	0.000379464	0.99064	0.2	0.076	1
CG15771	0.000381175	-0.654226	0.512	0.627	1
NTPase	0.000382949	0.753394	0.494	0.342	1
CG12081	0.000384148	-0.879848	0.106	0.262	1
CG43867	0.000385122	1.45069	0.212	0.089	1
CG43693	0.000385186	0.252659	0.963	0.88	1
COX4	0.000390218	0.128982	0.975	0.978	1
CG7702	0.000390235	0.604037	0.644	0.542	1
CG10616	0.000398933	0.780991	0.45	0.28	1
l(3)07882	0.00040193	0.63633	0.512	0.338	1
ctp	0.000402544	0.26487	0.919	0.911	1
Khc-73	0.000403256	0.578298	0.619	0.507	1
tou	0.000403939	0.324821	0.825	0.72	1
CG33181	0.000404643	-1.01449	0.175	0.333	1
Arfrp1	0.000406242	0.769331	0.331	0.173	1
RhoGAPp190	0.000408594	0.767149	0.519	0.396	1
Gug	0.000411068	0.344761	0.881	0.8	1
nudE	0.000411252	-0.710462	0.288	0.462	1
CG13369	0.000411384	-0.445285	0.65	0.773	1
Samuel	0.000412389	-0.577691	0.456	0.627	1
dnr1	0.000415132	0.852049	0.369	0.204	1
CG31431	0.00041578	-0.964066	0.119	0.271	1
pon	0.000416411	-1.40305	0.05	0.169	1
CG31360	0.000424788	-0.867082	0.25	0.409	1
Shmt	0.00042625	0.544459	0.613	0.489	1
CG3558	0.00042865	0.8073	0.406	0.262	1
CG31345	0.000435053	2.98694	0.088	0.013	1
CG3301	0.000435102	-0.809733	0.262	0.427	1
CCHa2	0.000443568	1.56801	0.369	0.218	1
Drep2	0.00044779	2.11583	0.106	0.022	1
Appl	0.000449145	1.66773	0.219	0.098	1
Cyp309a1	0.000450974	-1.83063	0.013	0.102	1
CG5554	0.000453938	0.279721	0.894	0.84	1
CG7394	0.000454248	0.500869	0.662	0.538	1
CG44422	0.000456951	2.73377	0.088	0.013	1
Rpt2	0.000458781	0.603471	0.625	0.542	1
Rab3	0.000459685	1.74206	0.131	0.036	1
eIF3e	0.000465587	-0.161668	0.956	0.956	1
PMCA	0.00046597	0.275871	0.912	0.853	1
CG11858	0.000469856	0.544905	0.569	0.413	1
ome	0.000470129	-1.23174	0.125	0.271	1
CG18746	0.000480792	1.46071	0.169	0.058	1
Ts	0.000481061	2.03893	0.144	0.044	1
Tret1-1	0.000483369	0.447481	0.731	0.569	1
Cln3	0.00048484	-1.51926	0.019	0.116	1
CG42663	0.000484905	0.716283	0.344	0.182	1
CG16721	0.000488856	-1.06248	0.125	0.271	1
CG4269	0.000489339	2.28951	0.088	0.013	1
mnd	0.000495294	0.630641	0.512	0.333	1
CG32982	0.000498904	-0.370622	0.787	0.827	1
CG6903	0.000500724	-0.728871	0.2	0.382	1
nvy	0.00050112	1.73113	0.106	0.022	1
SREBP	0.000501223	0.566295	0.644	0.507	1
Src64B	0.000502489	0.406244	0.706	0.622	1
RPA3	0.00050346	1.01064	0.431	0.289	1
CG3719	0.0005043	0.481277	0.731	0.631	1
CG11089	0.00050505	0.648398	0.512	0.351	1
Treh	0.000506094	0.473615	0.781	0.627	1
betaggt-I	0.000506613	0.816874	0.444	0.293	1
Ac76E	0.000506882	0.558538	0.581	0.444	1
EMC5	0.000507573	0.548825	0.619	0.471	1
Rep	0.0005099	1.05828	0.319	0.173	1
CG42450	0.000510557	1.7656	0.138	0.04	1
mAcon1	0.000512786	-0.515576	0.606	0.698	1
CG10300	0.000512968	2.08381	0.112	0.027	1
hwt	0.000513409	0.684436	0.419	0.262	1
ref(2)P	0.000514157	0.547001	0.787	0.684	1
Tsp2A	0.000515666	1.17643	0.5	0.431	1
cm	0.000518862	1.14973	0.288	0.147	1
brwl	0.000535249	-0.894796	0.181	0.342	1
CG10237	0.000537659	1.26543	0.194	0.076	1
CG17930	0.000537936	1.07272	0.181	0.067	1
EMC7	0.000539305	0.581548	0.606	0.489	1
etaTry	0.000545394	-1.8024	0.038	0.142	1
HisRS	0.00055082	0.518985	0.7	0.569	1
ThrRS	0.000551584	0.310178	0.787	0.76	1
CG10623	0.000557867	-0.892213	0.206	0.364	1
Tollo	0.000565842	0.917289	0.312	0.169	1
tsu	0.000568126	0.419726	0.8	0.684	1
CG34347	0.000568579	-0.708989	0.375	0.538	1
CAH2	0.000569708	-1.23988	0.056	0.178	1
CG12746	0.000575383	0.907853	0.381	0.231	1
bdg	0.00057622	0.535067	0.562	0.4	1
CG9344	0.000581057	0.426629	0.769	0.671	1
Rilpl	0.000581888	0.794923	0.438	0.289	1
to	0.000584732	-2.56775	0	0.071	1
asRNA:CR45600	0.000584732	-2.36339	0	0.071	1
EDTP	0.00058656	-0.71626	0.288	0.458	1
CG6479	0.000589019	2.41883	0.094	0.018	1
CG14696	0.000595214	0.33187	0.838	0.76	1
Grip91	0.000604891	-2.00045	0.019	0.111	1
smp-30	0.000608255	-0.440841	0.156	0.338	1
nebu	0.000610951	-0.836988	0.169	0.329	1
Wnt5	0.000618731	0.925986	0.225	0.098	1
CG42404	0.000619811	2.43102	0.075	0.009	1
jim	0.000621311	-0.347003	0.8	0.862	1
Ptpa	0.000634547	-0.949939	0.131	0.28	1
CG18577	0.000635316	-2.03589	0.025	0.12	1
CG11077	0.000637358	-0.42207	0.656	0.756	1
MICAL-like	0.000643832	0.728063	0.444	0.276	1
CtsB	0.000645056	0.230321	0.988	0.947	1
Larp4B	0.00064832	0.355205	0.831	0.747	1
Kdm4B	0.000648753	-0.678462	0.431	0.564	1
AhcyL2	0.000652809	0.604563	0.425	0.249	1
CG3226	0.000656011	0.452562	0.719	0.613	1
eIF6	0.000666626	0.569826	0.637	0.511	1
rdog	0.000669354	1.6475	0.169	0.062	1
CtBP	0.00066967	0.173878	0.981	0.951	1
Pfdn4	0.000676657	0.441153	0.756	0.649	1
sug	0.000681743	-1.28996	0.062	0.182	1
mask	0.000682165	0.408957	0.831	0.778	1
kmr	0.000685315	1.41441	0.144	0.044	1
eIF3g1	0.000685937	-0.116956	0.981	0.973	1
Pp1-87B	0.00068656	0.272389	0.938	0.876	1
CG17982	0.000688512	0.604685	0.45	0.284	1
fliI	0.000688634	1.0449	0.231	0.102	1
CG2004	0.00068865	1.23047	0.219	0.093	1
Dph5	0.000702247	0.464085	0.675	0.507	1
CG18480	0.000711976	0.487102	0.637	0.52	1
Crtc	0.000713289	0.248914	0.912	0.902	1
CG30285	0.000717059	2.56474	0.05	0	1
Hs3st-B	0.000717059	2.43791	0.05	0	1
lncRNA:CR43855	0.000717059	2.7197	0.05	0	1
GstE5	0.000721026	1.2766	0.219	0.102	1
CG4631	0.000729722	1.26821	0.144	0.044	1
Arp1	0.000748624	0.50387	0.688	0.582	1
kar	0.00074967	-0.626992	0.325	0.507	1
Dmtn	0.000769256	0.929711	0.4	0.258	1
AstC-R1	0.000779314	2.67247	0.062	0.004	1
borr	0.000779314	2.15545	0.062	0.004	1
Tc3{}5089	0.000781421	1.44752	0.119	0.031	1
CG32547	0.000781421	1.72836	0.119	0.031	1
CG9143	0.00078715	0.786443	0.438	0.298	1
cmet	0.000788446	2.44515	0.062	0.004	1
Nep1	0.000790089	2.25891	0.181	0.076	1
mbf1	0.000792393	0.260774	0.838	0.831	1
Flo2	0.000793935	0.37826	0.762	0.716	1
dpr8	0.000797678	2.34052	0.062	0.004	1
SCAP	0.000798497	0.410583	0.65	0.529	1
Uhg8	0.000799363	0.699607	0.475	0.324	1
DIP2	0.000800358	-0.707583	0.25	0.418	1
CG1888	0.000800384	0.716937	0.469	0.32	1
Paip2	0.00080496	-0.502568	0.681	0.72	1
lncRNA:CR31451	0.000805936	1.49562	0.119	0.031	1
CG17724	0.000811521	-1.12388	0.119	0.253	1
CG18081	0.000812533	0.336866	0.806	0.742	1
CG14995	0.00081279	0.650166	0.406	0.249	1
CG33941	0.000814874	-0.457259	0.519	0.68	1
CG11068	0.000816207	-0.885773	0.125	0.271	1
Aatf	0.000817253	0.530879	0.506	0.356	1
Ae2	0.000832608	0.371535	0.738	0.604	1
mRpL33	0.000836094	0.377681	0.8	0.667	1
CG2765	0.00084635	0.896354	0.356	0.213	1
Set1	0.00084785	0.378223	0.762	0.68	1
CG5065	0.00085084	1.8114	0.138	0.044	1
grp	0.000851879	0.624352	0.544	0.404	1
srl	0.000852534	0.47927	0.55	0.418	1
SmD1	0.000857796	0.398379	0.787	0.68	1
CG33217	0.000859972	0.516878	0.575	0.427	1
Usp14	0.000860125	0.668989	0.494	0.36	1
sbm	0.00086516	1.90038	0.15	0.053	1
CG12780	0.000870578	-0.912603	0.181	0.347	1
Not1	0.000874893	-0.142489	0.969	0.938	1
RFeSP	0.000876353	0.215913	0.981	0.929	1
Dlic	0.000876826	0.41909	0.75	0.676	1
Arl8	0.000879379	0.432166	0.644	0.511	1
Nf-YB	0.00089503	-0.944798	0.138	0.28	1
lncRNA:CR44357	0.000896274	2.18631	0.1	0.022	1
Non3	0.000899049	0.461825	0.688	0.533	1
Snx3	0.000907508	0.616879	0.575	0.449	1
CG12868	0.000912847	0.519305	0.481	0.307	1
eEF1alpha2	0.000913285	1.72831	0.131	0.04	1
Gyg	0.00091856	1.72443	0.138	0.044	1
CG16965	0.000929995	-2.08423	0.013	0.093	1
Hel25E	0.000934013	0.390955	0.8	0.747	1
Evi5	0.000935861	0.709069	0.488	0.36	1
CG3655	0.000942992	0.567381	0.45	0.298	1
Cyp4p1	0.000950964	1.71714	0.138	0.044	1
CG11857	0.000951627	0.46147	0.688	0.596	1
CG32640	0.000952806	-1.80579	0.013	0.093	1
Rala	0.00095875	0.200558	0.95	0.911	1
GstE1	0.000963027	0.468077	0.731	0.662	1
Polr2A	0.000972499	0.429208	0.725	0.587	1
Uev1A	0.000978383	0.354246	0.9	0.8	1
H{}84	0.000982163	0.713234	0.35	0.204	1
shn	0.000982779	0.372581	0.781	0.711	1
Arl2	0.000985708	0.797523	0.444	0.302	1
Orp8	0.000988355	0.571986	0.488	0.32	1
CG30423	0.000990529	0.221359	0.906	0.867	1
asRNA:CR44030	0.0010062	1.49459	0.2	0.089	1
CG32369	0.00101108	0.294599	0.881	0.858	1
CG14253	0.0010118	0.90227	0.206	0.084	1
Pez	0.00101661	1.19174	0.219	0.102	1
mus301	0.0010173	-1.57034	0.05	0.156	1
Eglp4	0.00101933	-1.66253	0.019	0.107	1
CG18135	0.00102652	-0.540716	0.444	0.622	1
CG4462	0.00103194	-0.978616	0.062	0.182	1
CG32137	0.00103499	1.20788	0.331	0.204	1
fkh	0.0010363	0.238761	0.881	0.867	1
Ost48	0.00103709	0.368165	0.762	0.667	1
CG10140	0.00103793	2.2959	0.081	0.013	1
Hmgcr	0.00105075	1.05711	0.281	0.151	1
CG13101	0.00105649	0.823702	0.212	0.093	1
CG31974	0.00105652	-0.742591	0.112	0.253	1
Rgl	0.00106268	0.696511	0.419	0.271	1
ergic53	0.00106419	0.399613	0.744	0.658	1
RhoGAP92B	0.00107146	0.716448	0.388	0.244	1
Non2	0.00108116	0.456801	0.781	0.667	1
Pglym78	0.00108354	-0.289962	0.8	0.858	1
UbcE2M	0.00109452	0.555119	0.644	0.524	1
VhaAC45	0.00110055	-0.235545	0.875	0.813	1
CG33056	0.00110245	1.53439	0.15	0.053	1
EMRE	0.00110525	-0.520803	0.469	0.609	1
dock	0.00111122	0.840899	0.4	0.249	1
rho-4	0.00111354	0.486923	0.588	0.44	1
mRpL9	0.00113378	-0.647598	0.281	0.462	1
lncRNA:CR46393	0.00113659	-1.38953	0.044	0.147	1
Su(var)2-HP2	0.00113788	0.669641	0.537	0.391	1
Nup107	0.00114511	1.01325	0.288	0.16	1
CG3566	0.00114881	0.436312	0.731	0.653	1
CG8209	0.00115213	0.536289	0.662	0.547	1
CG17896	0.0011528	-0.341108	0.694	0.764	1
Npc1b	0.00115339	-1.40769	0.038	0.138	1
CG5001	0.00115517	0.668446	0.419	0.28	1
CG10660	0.00115609	-0.507688	0.537	0.653	1
CG7453	0.00117545	0.926552	0.356	0.213	1
Hph	0.00117605	-0.535427	0.475	0.6	1
CG12909	0.00118201	0.553204	0.512	0.351	1
gol	0.0011833	1.47582	0.144	0.049	1
CG10425	0.00118428	0.557536	0.55	0.396	1
CG7272	0.00118903	1.23867	0.294	0.164	1
Ugt302K1	0.00119574	0.597092	0.488	0.333	1
CG16935	0.00119993	-0.626888	0.219	0.382	1
CG4080	0.0012	0.428209	0.525	0.351	1
PAN2	0.00120525	-0.810143	0.269	0.409	1
Claspin	0.00121072	2.12914	0.112	0.031	1
Mip	0.00121998	2.41896	0.112	0.031	1
roh	0.00122295	0.165649	0.988	0.956	1
esg	0.00122298	-0.256244	0.85	0.88	1
TBCD	0.00122645	1.43894	0.231	0.12	1
CG15739	0.00122778	0.894561	0.362	0.222	1
CG6184	0.00122931	2.12396	0.112	0.031	1
kune	0.00122994	-0.968316	0.175	0.316	1
cactin	0.00123007	1.01872	0.312	0.178	1
lncRNA:noe	0.00123286	1.56203	0.156	0.058	1
eIF3a	0.00123938	-0.194641	0.919	0.88	1
CG34132	0.00124279	0.349854	0.831	0.733	1
Aps	0.00124961	0.288192	0.925	0.862	1
CkIIbeta	0.00125687	0.275985	0.894	0.822	1
rush	0.00127212	0.975639	0.294	0.16	1
Ssdp	0.00128646	0.363366	0.825	0.729	1
Atg101	0.00129335	-0.994931	0.106	0.236	1
Ack	0.00129893	0.855277	0.331	0.196	1
CG30022	0.00129964	0.898617	0.219	0.098	1
Tmem63	0.00131396	0.885552	0.344	0.204	1
Rpn5	0.00131524	0.380252	0.775	0.636	1
asRNA:CR45140	0.00132055	1.35916	0.138	0.044	1
CG14411	0.00132157	0.581948	0.537	0.382	1
Tina-1	0.00132735	-0.540497	0.475	0.6	1
Rop	0.00133002	0.661328	0.5	0.369	1
Sou	0.00133007	-0.867591	0.181	0.324	1
Rph	0.00133526	1.95859	0.131	0.044	1
CG43134	0.00133715	-1.99746	0	0.062	1
CG5446	0.00135752	0.38183	0.812	0.689	1
Prip	0.00135972	0.950558	0.225	0.102	1
GlcAT-S	0.0013693	0.535978	0.306	0.164	1
myo	0.00137386	-0.400782	0.706	0.751	1
Oatp33Eb	0.00138175	1.1996	0.231	0.111	1
MSBP	0.0013909	0.307348	0.863	0.782	1
Pep	0.00139095	0.233669	0.919	0.902	1
trsn	0.00139601	0.628522	0.525	0.387	1
CG15118	0.00139617	-0.64518	0.225	0.396	1
lncRNA:CR43918	0.00139625	1.98308	0.069	0.009	1
mRpL12	0.00140206	0.348301	0.819	0.782	1
kdn	0.00140303	0.342133	0.794	0.693	1
copia{}387	0.001404	-0.924207	0.038	0.138	1
Vha14-1	0.00142609	-0.227044	0.863	0.88	1
Pkc53E	0.00143998	2.1657	0.069	0.009	1
mrva	0.00144102	0.437827	0.65	0.551	1
Cyp9f2	0.00144379	-0.585256	0.312	0.476	1
Hrs	0.00144648	0.739754	0.431	0.298	1
Cdc6	0.00145066	1.65556	0.119	0.036	1
Srrm234	0.00145082	0.53598	0.65	0.56	1
Tsp3A	0.00145263	1.12517	0.2	0.089	1
Rpt5	0.0014561	0.56748	0.55	0.413	1
mst	0.00145742	0.908326	0.275	0.142	1
Trl	0.00146368	-0.63715	0.225	0.387	1
Hipk	0.00146423	-0.325382	0.738	0.836	1
CG30414	0.00146824	1.25554	0.156	0.058	1
drl	0.00147178	1.22715	0.175	0.071	1
Kdm2	0.00150717	0.943634	0.306	0.173	1
SmB	0.00151523	0.327498	0.869	0.818	1
Fer1	0.00151526	1.76924	0.088	0.018	1
koi	0.00151561	0.528661	0.65	0.578	1
pasi1	0.00151826	-0.841144	0.138	0.28	1
Cyp6a17	0.00152182	-0.866319	0.112	0.244	1
CG10467	0.00153535	-1.01549	0.15	0.293	1
Snap24	0.00154749	0.689951	0.438	0.293	1
dup	0.00155043	1.82706	0.125	0.04	1
CG15534	0.00155726	-1.35514	0.031	0.124	1
ND-B12	0.00155818	0.246038	0.95	0.898	1
CG15347	0.00156694	0.728136	0.662	0.596	1
roo{}1388	0.00157717	2.53392	0.044	0	1
ETHR	0.00157717	2.48507	0.044	0	1
Hsp70Bb	0.00157717	2.54678	0.044	0	1
roo{}1034	0.00157717	2.56234	0.044	0	1
roo{}419	0.00157717	2.58756	0.044	0	1
Lsp1gamma	0.00157717	2.53043	0.044	0	1
CG14120	0.00158001	-0.958395	0.044	0.147	1
CG14500	0.00158288	-2.09231	0.006	0.076	1
MP1	0.0015832	0.521924	0.294	0.147	1
CG13375	0.00160404	2.57832	0.056	0.004	1
CG42542	0.00160899	0.33137	0.806	0.747	1
Mes2	0.0016179	0.318733	0.812	0.698	1
shi	0.00163803	0.304412	0.831	0.689	1
lncRNA:CR45596	0.00163897	1.81658	0.088	0.018	1
CG14662	0.00164153	2.12326	0.056	0.004	1
AlaRS	0.00164668	0.578736	0.556	0.431	1
CG14642	0.00166057	2.33758	0.056	0.004	1
CG43235	0.00166057	2.52603	0.056	0.004	1
Rpn2	0.00168612	0.582272	0.569	0.444	1
mxt	0.00169008	-0.566677	0.475	0.587	1
Plp	0.00170044	-0.622109	0.362	0.516	1
CG18635	0.00170811	0.558128	0.537	0.396	1
Ldaf1	0.00171806	0.666941	0.475	0.351	1
MME1	0.00173038	0.70455	0.431	0.298	1
CG1407	0.00173715	0.861334	0.338	0.209	1
invader4{}1669	0.00173879	1.8337	0.056	0.004	1
Mpc1	0.00174903	0.866741	0.431	0.302	1
CycA	0.00175261	1.09745	0.2	0.089	1
CG30108	0.0017582	0.833242	0.438	0.316	1
Fancl	0.00175945	1.82282	0.094	0.022	1
CG17698	0.00177866	0.809652	0.412	0.28	1
alphaTub84D	0.00178664	0.707508	0.469	0.338	1
ATPsynB	0.00179962	0.116094	0.994	0.978	1
Prosbeta4	0.00179992	0.328044	0.881	0.831	1
CG12379	0.00180717	0.896544	0.262	0.138	1
CG17124	0.00180737	1.19985	0.262	0.151	1
Hsp60A	0.00181159	0.185417	0.944	0.933	1
CG33116	0.00181201	1.17778	0.231	0.12	1
Ndae1	0.0018343	-1.17293	0.088	0.204	1
SP1173	0.00183508	0.882356	0.162	0.062	1
futsch	0.0018467	1.82343	0.144	0.053	1
Rbsn-5	0.00187543	0.716809	0.394	0.244	1
CG44245	0.00187892	2.38336	0.075	0.013	1
Dbp73D	0.00188004	0.781087	0.319	0.191	1
CG7523	0.00188147	0.310438	0.856	0.764	1
kis	0.00189342	0.222288	0.9	0.893	1
CG30122	0.00189567	0.432571	0.7	0.631	1
Snx16	0.00189937	-0.998836	0.138	0.267	1
Nrg	0.00190061	0.219403	0.887	0.893	1
Sox14	0.00190187	0.699649	0.462	0.32	1
TyrR	0.00190215	0.957885	0.306	0.178	1
Archease	0.00190622	0.536222	0.569	0.422	1
CG16898	0.00192223	1.12226	0.262	0.142	1
jigr1	0.00193019	-0.676124	0.388	0.533	1
Cpes	0.00193178	0.78331	0.431	0.302	1
Cals	0.00193557	0.424486	0.725	0.613	1
Pink1	0.00194031	-0.573822	0.369	0.516	1
Leash	0.0019422	1.38754	0.175	0.076	1
Rheb	0.00196063	-0.413794	0.619	0.693	1
by	0.00196251	-0.673662	0.256	0.409	1
MESR4	0.00196323	0.595895	0.544	0.422	1
Drep1	0.00196397	0.881243	0.356	0.24	1
PEK	0.00196498	0.861242	0.319	0.187	1
Parp	0.00197162	0.219187	0.938	0.88	1
Irbp18	0.00197523	0.703282	0.412	0.28	1
Rgk3	0.00198772	2.00881	0.1	0.027	1
CG42709	0.00200302	0.952499	0.275	0.151	1
MtnD	0.00201677	1.6969	0.144	0.053	1
CG18417	0.00202167	-1.99907	0	0.058	1
CG6839	0.00202167	-1.97628	0	0.058	1
HP4	0.00205493	0.797371	0.469	0.356	1
Sas10	0.00205757	0.536193	0.506	0.347	1
Tailor	0.00207925	-0.683392	0.331	0.471	1
RASSF8	0.00209911	0.403241	0.65	0.511	1
MFS9	0.00210172	2.27901	0.075	0.013	1
Dpm3	0.0021181	0.479953	0.594	0.489	1
CG32280	0.00213555	0.817542	0.375	0.244	1
Ugt49B1	0.00214129	-1.55225	0.019	0.098	1
CG6923	0.00214484	-1.07528	0.05	0.151	1
Cyp4ac1	0.00215846	-2.33142	0.006	0.071	1
CG13877	0.00216108	1.3338	0.075	0.013	1
CG4658	0.00216549	-0.566631	0.338	0.489	1
Hsp70Bc	0.0021721	1.25605	0.169	0.071	1
Strica	0.00220339	1.00098	0.269	0.147	1
Uggt	0.00220986	0.896945	0.319	0.191	1
Rpn11	0.00223327	0.437278	0.762	0.649	1
CG46339	0.00224004	0.416871	0.806	0.769	1
mus81	0.00224262	1.61556	0.075	0.013	1
fax	0.00225809	0.962818	0.394	0.262	1
Cyp9c1	0.0022592	0.329597	0.8	0.738	1
Cdc7	0.00226301	0.772664	0.275	0.156	1
CG1827	0.00226628	-0.535676	0.45	0.564	1
sr	0.00227451	1.09512	0.138	0.049	1
CG10214	0.00227911	0.523399	0.544	0.404	1
Pde8	0.00227957	0.89053	0.419	0.302	1
Gpdh1	0.00228229	-0.463841	0.512	0.644	1
aop	0.00228713	0.358974	0.744	0.604	1
PheRS-m	0.00230655	-0.808824	0.156	0.298	1
Acat2	0.00230655	0.983635	0.312	0.187	1
Arl1	0.00231604	0.383492	0.713	0.618	1
CG31140	0.00234236	0.96813	0.15	0.058	1
Gmd	0.00239449	0.781494	0.369	0.231	1
CG6066	0.0023997	0.648123	0.481	0.342	1
Inx7	0.00241614	-1.29389	0.044	0.138	1
Cyp12e1	0.00241673	-1.68321	0.006	0.071	1
CG10222	0.0024294	1.2469	0.1	0.027	1
CG4928	0.00243704	-1.4026	0.025	0.107	1
Mec2	0.00244031	0.324553	0.825	0.76	1
mthl1	0.00245348	0.956431	0.262	0.142	1
SecS	0.00245834	-0.901106	0.169	0.298	1
CG12567	0.00246398	0.598796	0.506	0.36	1
CG14135	0.00247366	-0.923577	0.094	0.213	1
CG33966	0.00247775	-1.37917	0.013	0.084	1
Gs2	0.00250615	-1.21	0.05	0.147	1
CG5946	0.00250963	0.682672	0.456	0.32	1
CG34386	0.00251308	2.22372	0.112	0.036	1
Piezo	0.00251689	0.703851	0.225	0.111	1
28SrRNA-Psi:CR40596	0.0025229	-1.00889	0.219	0.36	1
CG11555	0.00252627	0.602003	0.512	0.391	1
CG9034	0.00253662	0.291937	0.856	0.809	1
Rpn6	0.00254355	0.471181	0.669	0.6	1
CG11686	0.00256415	1.10226	0.275	0.151	1
CG30090	0.00256521	-0.572727	0.406	0.533	1
Ctr1B	0.00256895	-0.423034	0.331	0.489	1
Smox	0.00257674	-0.274246	0.8	0.818	1
CG12325	0.00258809	0.579373	0.344	0.2	1
ND-B17.2	0.00259689	0.29362	0.85	0.756	1
Rab21	0.00260122	-0.96936	0.169	0.293	1
CG17593	0.00261307	0.625097	0.494	0.373	1
eca	0.00262051	0.389502	0.769	0.702	1
kin17	0.00265846	-1.13546	0.125	0.24	1
Prosalpha3	0.00267615	0.374868	0.819	0.742	1
Ent3	0.00269626	1.51427	0.112	0.036	1
Pde1c	0.00270434	0.848754	0.225	0.116	1
ewg	0.00271027	-0.549872	0.381	0.529	1
S6kII	0.00272686	1.01617	0.194	0.089	1
CG6712	0.00273077	0.502979	0.6	0.476	1
CG10324	0.0027374	0.853113	0.25	0.129	1
Arf4	0.00273935	0.322257	0.812	0.716	1
Hexo1	0.0027409	-0.735975	0.219	0.36	1
pnt	0.00275887	0.380218	0.725	0.684	1
RNaseMRP:RNA	0.00276099	-1.05191	0.131	0.253	1
Df31	0.00276484	0.147621	1	0.982	1
Uch-L5	0.00276956	0.516345	0.569	0.431	1
zuc	0.00282091	1.99423	0.062	0.009	1
mt:ND4L	0.00283584	-0.710203	0.256	0.391	1
CG4393	0.00284984	1.17994	0.1	0.027	1
HDAC1	0.00285069	0.683211	0.419	0.289	1
CG30197	0.00286639	1.10969	0.288	0.169	1
CG4629	0.00286764	1.29856	0.106	0.031	1
yellow-g	0.0028784	1.97812	0.062	0.009	1
p47	0.00288633	0.647269	0.512	0.387	1
scramb1	0.00289862	0.254025	0.912	0.831	1
Nmnat	0.00292138	-1.2631	0.031	0.116	1
CG1789	0.00292726	0.5078	0.575	0.422	1
CG4467	0.00293696	2.11358	0.062	0.009	1
Pisd	0.00294367	-0.682252	0.288	0.427	1
asRNA:CR45133	0.00294875	-1.3797	0.044	0.133	1
CG34301	0.0029599	1.65499	0.175	0.08	1
Alp5	0.00296493	-0.884841	0.075	0.187	1
CG12576	0.00296728	-0.528552	0.488	0.609	1
Apt1	0.00297342	0.31008	0.856	0.787	1
tun	0.00298119	0.503054	0.431	0.28	1
swm	0.00302344	0.498218	0.575	0.467	1
Vap33	0.00303631	0.168876	0.944	0.916	1
CG7115	0.00304241	0.733975	0.438	0.311	1
Oscillin	0.00304621	1.04048	0.15	0.058	1
CG17192	0.00305735	-2.07493	0	0.053	1
CG13313	0.00305735	-1.73455	0	0.053	1
CG6067	0.00305735	-1.6542	0	0.053	1
CG31091	0.00305735	-1.78768	0	0.053	1
neur	0.00306015	-0.891174	0.225	0.351	1
CG6707	0.00307049	0.25328	0.844	0.813	1
tutl	0.00308814	1.79901	0.062	0.009	1
Ca-beta	0.00308814	1.74835	0.062	0.009	1
CG32017	0.0030926	1.20968	0.162	0.067	1
Nsf2	0.00311985	-0.777905	0.188	0.32	1
CG6937	0.00312836	0.385102	0.637	0.524	1
CG8078	0.00313295	-0.867273	0.125	0.249	1
Vps37B	0.00313575	0.431574	0.619	0.524	1
lncRNA:CR42862	0.00315116	-0.202233	0.906	0.907	1
Tbc1d8-9	0.00316005	-0.583624	0.294	0.44	1
Clc	0.00316998	0.271256	0.863	0.827	1
lncRNA:CR45102	0.00322419	0.687088	0.419	0.289	1
CG1146	0.0032332	0.384433	0.713	0.569	1
CG3781	0.00324755	0.822324	0.288	0.16	1
CG5910	0.00325681	1.03292	0.3	0.187	1
CG12766	0.00328799	-1.06696	0.019	0.093	1
Tim9a	0.00332264	0.488439	0.6	0.52	1
Ibf1	0.00332449	-0.680801	0.138	0.271	1
CG3703	0.00336745	1.19006	0.112	0.036	1
eIF3b	0.00337267	-0.107399	0.975	0.938	1
Sem1	0.00337337	0.395142	0.731	0.649	1
asRNA:CR46487	0.00338232	-2.26467	0.006	0.067	1
WRNexo	0.00338513	2.23475	0.094	0.027	1
dmGlut	0.00339024	-1.76066	0.013	0.08	1
CG5742	0.00341402	0.889981	0.256	0.138	1
asp	0.00345749	2.39149	0.05	0.004	1
f-cup	0.00346655	-0.768947	0.131	0.253	1
alpha-Man-IIb	0.00346831	0.987476	0.088	0.022	1
Cnx99A	0.00346966	0.373952	0.706	0.6	1
kat80	0.00346983	1.27093	0.206	0.102	1
mRpS11	0.00347752	-0.519988	0.475	0.582	1
Gycbeta100B	0.00348291	2.20828	0.038	0	1
CG31259	0.00348291	2.28212	0.038	0	1
RYa-R	0.00348291	2.84076	0.038	0	1
Nepl21	0.00348291	2.20735	0.038	0	1
NijC	0.00348291	2.68352	0.038	0	1
nAChRalpha4	0.00348291	2.25221	0.038	0	1
lncRNA:CR43256	0.00348291	1.76404	0.038	0	1
CG6044	0.00348291	2.28523	0.038	0	1
roo{}366	0.00348291	2.19855	0.038	0	1
lncRNA:CR44218	0.00348291	2.48712	0.038	0	1
Ptp36E	0.00348291	2.45143	0.038	0	1
dtr	0.00348291	2.22199	0.038	0	1
roo{}326	0.00348291	2.44756	0.038	0	1
Peritrophin-A	0.00348291	2.57715	0.038	0	1
l(1)G0469	0.00348663	0.326762	0.713	0.622	1
CG9170	0.00349713	2.39333	0.05	0.004	1
CG1598	0.00351726	0.560803	0.525	0.4	1
CG4630	0.00353718	2.15202	0.05	0.004	1
msk	0.00354116	0.303638	0.75	0.684	1
Chc	0.00354827	0.332766	0.781	0.733	1
Had1	0.00356095	-0.774047	0.062	0.164	1
CG14591	0.00357765	2.31596	0.05	0.004	1
CG6040	0.00358383	0.631121	0.344	0.213	1
Cad96Ca	0.00359022	1.42793	0.125	0.044	1
140up	0.00359623	-0.849405	0.162	0.289	1
CG14005	0.00359623	-0.905818	0.106	0.222	1
CG31300	0.00362092	-1.30665	0.044	0.133	1
Spf30	0.00362418	0.396202	0.681	0.596	1
laza	0.00362958	-1.27001	0.075	0.178	1
Gclm	0.00368078	0.644829	0.656	0.547	1
subdued	0.00368322	1.35159	0.125	0.044	1
CG32037	0.00369174	1.35591	0.156	0.067	1
Hs3st-A	0.0037016	1.97018	0.05	0.004	1
CG17321	0.0037016	1.95139	0.05	0.004	1
PRAS40	0.00371378	-0.621403	0.288	0.436	1
POSH	0.00372037	1.30698	0.169	0.076	1
ND-23	0.00372471	0.416366	0.738	0.649	1
CG1840	0.0037257	0.648245	0.394	0.267	1
flea{}423	0.00374378	1.48709	0.05	0.004	1
GlcT	0.0037491	-0.574457	0.381	0.52	1
Ho	0.00377056	-0.729535	0.212	0.347	1
17.6{}1063	0.00379371	0.510391	0.119	0.04	1
Hr38	0.00380255	1.10462	0.125	0.044	1
Set	0.00381868	0.49103	0.7	0.587	1
Alg1	0.00382455	-0.514425	0.431	0.551	1
CG10973	0.00385468	0.676121	0.35	0.231	1
CG6023	0.00386856	1.0124	0.212	0.107	1
sage	0.00390517	1.36629	0.088	0.022	1
CG15653	0.00390602	0.906714	0.294	0.178	1
MetRS	0.00390985	0.668137	0.412	0.276	1
Idefix{}1702	0.00391844	0.356759	0.331	0.187	1
CG5039	0.00391907	-0.985549	0.094	0.204	1
und	0.00392031	-0.22367	0.844	0.867	1
Axs	0.00392538	1.16866	0.125	0.044	1
CG9360	0.00395352	1.13086	0.294	0.178	1
polo	0.00396637	2.00578	0.094	0.027	1
CG7130	0.0039838	0.764192	0.15	0.058	1
Tcs5	0.00399045	0.61666	0.4	0.267	1
Tim8	0.00399446	0.246309	0.85	0.809	1
Ekar	0.00399754	1.85932	0.069	0.013	1
CG12056	0.00399833	1.19726	0.088	0.022	1
CG15514	0.00402143	-0.641564	0.25	0.391	1
Prosap	0.00402981	0.618591	0.444	0.316	1
CG8249	0.004034	2.09926	0.069	0.013	1
CG2993	0.00407077	2.0318	0.069	0.013	1
Ubqn	0.00407588	0.351382	0.713	0.68	1
asRNA:CR45139	0.004081	1.13528	0.181	0.084	1
Tom20	0.00409306	0.212814	0.956	0.889	1
TSG101	0.00410547	0.546268	0.562	0.458	1
Gagr	0.00410663	0.882838	0.156	0.062	1
CG3104	0.00410784	2.02578	0.069	0.013	1
CG33158	0.00414701	0.572023	0.438	0.316	1
mRpL51	0.00414759	0.500965	0.575	0.436	1
copia{}1016	0.0041829	1.86672	0.069	0.013	1
Rpt6	0.00419006	0.40728	0.713	0.653	1
epsilonCOP	0.00419532	0.417373	0.669	0.613	1
CG11030	0.00421458	0.456825	0.525	0.404	1
Dyrk2	0.0042263	-0.368157	0.462	0.613	1
lncRNA:CR43148	0.00422933	-1.12449	0.081	0.182	1
fabp	0.00423183	0.135875	0.981	0.969	1
Prim2	0.0042592	1.80569	0.069	0.013	1
Su(Tpl)	0.00426349	0.257555	0.875	0.787	1
cv	0.00426729	1.15154	0.138	0.053	1
RhoGAP100F	0.00427304	0.532689	0.112	0.036	1
Rab30	0.0043419	1.00408	0.3	0.187	1
LeuRS	0.00438286	0.691884	0.425	0.307	1
Nup153	0.00441127	0.523203	0.562	0.52	1
twf	0.00442424	0.727767	0.425	0.311	1
LRP1	0.00442591	0.472596	0.238	0.12	1
CG4210	0.00443467	0.835041	0.381	0.267	1
NitFhit	0.00444185	-1.00101	0.094	0.2	1
CG15529	0.00444935	-1.08436	0.162	0.271	1
sand	0.00446851	1.46282	0.094	0.027	1
Prosbeta5	0.00447002	0.250635	0.869	0.827	1
LPCAT	0.00447718	0.968375	0.312	0.204	1
scramb2	0.00448083	0.488763	0.556	0.427	1
SLIRP2	0.00448538	0.705398	0.281	0.156	1
Rab4	0.00449928	-0.338973	0.688	0.769	1
Rcd5	0.00450916	-0.618364	0.269	0.409	1
CG9646	0.00452449	0.922501	0.288	0.178	1
CG31142	0.0045299	0.628605	0.394	0.258	1
Myc	0.00455693	0.179839	0.938	0.96	1
Debcl	0.00456462	-0.994023	0.125	0.236	1
mthl5	0.00456529	1.06262	0.181	0.084	1
app	0.00456534	0.329843	0.719	0.591	1
CG5986	0.00457569	0.375214	0.656	0.547	1
Klp68D	0.00460184	1.11116	0.169	0.076	1
Gbp2	0.0046263	-1.82851	0	0.049	1
pod1	0.00462683	0.48746	0.575	0.476	1
Top1	0.00463204	0.300773	0.775	0.693	1
lncRNA:CR43488	0.00464371	-1.23224	0.062	0.156	1
spir	0.00464904	0.660104	0.381	0.253	1
dnd	0.00465262	-1.43609	0.019	0.089	1
Alp6	0.00465315	-0.952699	0.031	0.111	1
Taldo	0.00465384	-0.350451	0.662	0.769	1
CG3706	0.00465759	-1.1485	0.038	0.12	1
eIF4G1	0.00466888	0.214868	0.881	0.862	1
Dph4	0.00467869	0.708489	0.3	0.178	1
Mct1	0.0046887	0.750313	0.312	0.187	1
CG5937	0.00470221	1.59328	0.1	0.031	1
Try29F	0.00471113	-0.647299	0.212	0.36	1
Pdk	0.0047423	-0.66343	0.244	0.378	1
CG10383	0.00477554	0.479816	0.406	0.262	1
CG11168	0.00477586	1.53551	0.162	0.076	1
CG11170	0.00478305	0.871303	0.25	0.138	1
Hsp67Bc	0.0047972	2.22901	0.138	0.058	1
dac	0.00482965	1.10025	0.069	0.013	1
CG4407	0.00484157	0.83246	0.344	0.231	1
Rpe	0.00487017	0.74776	0.4	0.284	1
Cyp4d1	0.00490512	-1.15727	0.075	0.173	1
Klp10A	0.00492101	0.608331	0.494	0.378	1
Tomosyn	0.00494927	0.570548	0.494	0.369	1
r-l	0.00497137	0.639619	0.369	0.24	1
lncRNA:CR45607	0.00497568	0.734369	0.138	0.053	1
Whamy	0.00498954	0.69646	0.456	0.329	1
Sod2	0.00499453	0.210417	0.944	0.889	1
jvl	0.00503024	0.281036	0.806	0.782	1
CG32276	0.00503069	0.227028	0.95	0.884	1
CG18178	0.00503643	0.544476	0.438	0.298	1
CG5913	0.00506081	1.14792	0.2	0.102	1
srp	0.00508072	1.40537	0.1	0.031	1
Sap47	0.00508796	0.263899	0.869	0.813	1
CG10433	0.00510041	-0.694341	0.319	0.436	1
dikar	0.0051077	0.540826	0.588	0.502	1
CG42807	0.00511563	-2.08609	0.006	0.062	1
Mur18B	0.00512511	-1.28309	0.013	0.076	1
Fmo-2	0.0051436	-0.764132	0.144	0.262	1
EMC3	0.00518137	0.479908	0.581	0.476	1
Sms	0.0052085	0.69347	0.394	0.276	1
lncRNA:CR46489	0.00521233	1.82363	0.075	0.018	1
NUCB1	0.00521343	0.182878	0.856	0.844	1
HIP-R	0.00522082	0.438404	0.55	0.409	1
l(3)05822	0.00527163	0.583558	0.488	0.36	1
CaBP1	0.00533833	0.422673	0.688	0.564	1
CG1416	0.00533887	0.269834	0.8	0.738	1
CG4025	0.00535302	0.55775	0.506	0.396	1
DCTN1-p150	0.00536537	0.809176	0.325	0.209	1
Snx1	0.00538136	0.44892	0.625	0.551	1
Cp1	0.00538141	0.225472	0.881	0.867	1
SNRPG	0.00543216	0.351402	0.8	0.756	1
Cyp6d2	0.005433	1.80021	0.075	0.018	1
lncRNA:CR43334	0.00544493	0.346554	0.65	0.573	1
CG15012	0.00544669	0.207283	0.85	0.822	1
Fbw5	0.00547813	-1.50931	0.006	0.062	1
par-1	0.00550522	0.113483	0.912	0.933	1
CG17109	0.00552756	1.77181	0.2	0.111	1
Cyp12c1	0.005532	-1.20246	0.013	0.076	1
Ripalpha	0.00553344	-1.25751	0.1	0.2	1
Shab	0.00556941	1.80562	0.075	0.018	1
GstD8	0.00558241	1.85528	0.15	0.067	1
CG3408	0.00562842	0.541037	0.506	0.387	1
CG6180	0.00567132	0.316362	0.819	0.742	1
Ubi-p63E	0.00568259	0.394083	0.838	0.836	1
CG5921	0.00568916	1.16253	0.181	0.089	1
Tspo	0.00569019	0.144902	0.975	0.96	1
Shark	0.00569362	-0.952511	0.125	0.236	1
klar	0.00571405	0.108565	0.963	0.96	1
UQCR-11	0.00573158	0.154894	0.938	0.924	1
CG4570	0.00576329	1.68234	0.106	0.036	1
Usp32	0.00576329	1.46229	0.106	0.036	1
ckn	0.00577348	1.06644	0.2	0.102	1
lncRNA:CR46268	0.00579883	-0.885402	0.1	0.209	1
Ubc6	0.00580063	0.38787	0.694	0.671	1
Rpn13	0.00584175	0.423065	0.7	0.569	1
flea{}4150	0.00584603	1.77064	0.056	0.009	1
Afg3l2	0.0059036	0.572385	0.519	0.4	1
roo{}RR48389	0.00590384	1.97166	0.056	0.009	1
CG7191	0.00590384	2.99845	0.056	0.009	1
Tlk	0.00590795	0.208429	0.95	0.893	1
CG4360	0.00592089	0.490949	0.544	0.44	1
pyr	0.00594845	0.34249	0.3	0.164	1
CG10943	0.00604642	0.738843	0.331	0.209	1
clt	0.00607128	-0.872197	0.069	0.164	1
MED18	0.00608334	0.644287	0.488	0.378	1
Galt	0.0061323	0.430192	0.5	0.356	1
Atf3	0.00613711	0.172045	0.931	0.88	1
MtnE	0.00619106	1.08026	0.188	0.093	1
Cdk1	0.00619696	1.49033	0.075	0.018	1
EMC10	0.00621222	0.350285	0.725	0.676	1
tadr	0.00626166	1.72704	0.056	0.009	1
CG1785	0.00628696	0.463105	0.556	0.427	1
Droj2	0.0062967	0.270745	0.819	0.791	1
feo	0.00632395	1.22978	0.106	0.036	1
ubl	0.00633187	0.554661	0.481	0.351	1
CG42748	0.00634968	-0.532402	0.388	0.538	1
CG45071	0.00635053	1.30334	0.075	0.018	1
G3{}639	0.00635053	1.00755	0.075	0.018	1
Sirt4	0.00636891	-1.07909	0.106	0.209	1
CG43446	0.00637774	1.23002	0.144	0.062	1
Vhl	0.00638176	-0.869621	0.062	0.156	1
kibra	0.00639477	0.208507	0.9	0.858	1
fwd	0.00642499	0.398496	0.644	0.547	1
CG9903	0.0064349	-1.45665	0.019	0.084	1
Ilp6	0.00644779	1.02684	0.056	0.009	1
Ugt305A1	0.00645671	0.75511	0.388	0.271	1
Hlc	0.00646137	-0.393582	0.606	0.693	1
Mtpalpha	0.00649473	0.386012	0.644	0.516	1
CG5728	0.00655767	0.524789	0.388	0.258	1
RabX1	0.00660563	0.321417	0.731	0.671	1
GstD7	0.00662313	1.15527	0.112	0.04	1
CG5359	0.00662888	1.1255	0.125	0.049	1
ND-24	0.00664449	0.333532	0.819	0.729	1
CG17598	0.0067226	1.07456	0.281	0.178	1
Mcm2	0.00674083	1.71331	0.081	0.022	1
CG3764	0.00675525	-0.746205	0.212	0.342	1
fbl	0.00679519	0.694238	0.375	0.262	1
Gp150	0.00682646	-0.130889	0.969	0.96	1
mt:ATPase8	0.00685797	-0.609617	0.269	0.4	1
pit	0.00687136	0.38337	0.481	0.342	1
E2f1	0.0068877	0.241206	0.85	0.827	1
GstD3	0.00689066	0.577919	0.544	0.44	1
COX5A	0.00692282	0.113235	0.963	0.969	1
Vha36-1	0.00692859	-0.12893	0.944	0.902	1
Timp	0.00694676	-0.307027	0.706	0.778	1
Akr1B	0.00697731	-0.529261	0.456	0.551	1
SsRbeta	0.00698068	0.361181	0.731	0.627	1
CG11583	0.00698946	0.396335	0.6	0.502	1
CG1673	0.00699233	1.16206	0.125	0.049	1
CG8668	0.00700282	0.52036	0.481	0.36	1
Irk2	0.00700761	-1.38498	0	0.044	1
asRNA:CR45192	0.00700761	-1.56031	0	0.044	1
ect	0.00700761	-1.84479	0	0.044	1
Msr-110	0.00700761	-1.86154	0	0.044	1
asRNA:CR45714	0.00700761	-1.47432	0	0.044	1
CG32053	0.0070338	1.21294	0.125	0.049	1
CG18766	0.00704643	-0.66688	0.188	0.316	1
Saf6	0.00704813	-1.26876	0.044	0.124	1
CG3165	0.00711301	0.635962	0.475	0.378	1
LysRS	0.00719185	-0.369839	0.588	0.707	1
l(2)05714	0.00719745	-0.717989	0.144	0.262	1
CG12896	0.00721905	0.851666	0.206	0.107	1
Gart	0.00722284	-0.477766	0.419	0.547	1
Miga	0.00727528	-1.00539	0.112	0.213	1
CG12194	0.00732862	1.41554	0.169	0.084	1
CG3021	0.00733001	-0.691173	0.2	0.324	1
CG14544	0.0073682	0.938212	0.231	0.129	1
nudC	0.00740081	0.351784	0.631	0.511	1
Pi3K21B	0.00741774	0.439676	0.669	0.573	1
CG9171	0.00742101	0.884535	0.231	0.124	1
CG6236	0.0074347	0.734277	0.362	0.236	1
Rtnl1	0.00746256	0.324884	0.756	0.733	1
Xe7	0.00747211	0.471597	0.556	0.444	1
BNIP3	0.00748621	-0.307351	0.781	0.8	1
CG13437	0.00753662	2.41189	0.044	0.004	1
tup	0.00753662	2.65976	0.044	0.004	1
l(3)neo38	0.00753854	0.260733	0.794	0.747	1
CG3961	0.0075391	-1.88472	0.006	0.058	1
CG2938	0.00755325	0.7765	0.362	0.258	1
CG31051	0.00755393	1.64387	0.088	0.027	1
MFS14	0.00755451	0.623237	0.55	0.462	1
tbrd-1	0.00755632	-1.12385	0.013	0.071	1
lncRNA:CR43432	0.00762152	1.87081	0.044	0.004	1
Stalker2{}1042	0.00763518	-0.711652	0.212	0.333	1
wde	0.00766367	0.410401	0.613	0.489	1
Hr78	0.00767444	0.722927	0.344	0.222	1
SmF	0.0076928	0.396124	0.669	0.569	1
Pten	0.00770043	0.711527	0.269	0.156	1
TrpA1	0.00770728	2.38844	0.044	0.004	1
CG10444	0.00773067	0.851647	0.269	0.164	1
Spag1	0.0077418	1.58367	0.031	0	1
Cad96Cb	0.0077418	1.82286	0.031	0	1
lncRNA:CR43641	0.0077418	1.76376	0.031	0	1
CG42826	0.0077418	3.04418	0.031	0	1
vnc	0.0077418	1.71629	0.031	0	1
CG18171	0.0077418	1.54245	0.031	0	1
roo{}903	0.0077418	2.23394	0.031	0	1
Dgat2	0.0077418	2.24743	0.031	0	1
CG30116	0.0077418	2.08379	0.031	0	1
PPO3	0.0077418	1.69178	0.031	0	1
roo{}796	0.0077418	2.3034	0.031	0	1
lncRNA:CR44274	0.0077418	1.98119	0.031	0	1
roo{}7	0.0077418	1.72365	0.031	0	1
roo{}4286	0.0077418	2.21212	0.031	0	1
asRNA:CR44998	0.0077418	2.27909	0.031	0	1
CG5888	0.0077418	1.69306	0.031	0	1
GATE{}RR48945	0.0077418	1.92991	0.031	0	1
CG33920	0.0077418	2.34781	0.031	0	1
E(spl)m8-HLH	0.0077418	3.02553	0.031	0	1
CG43110	0.00775951	2.35386	0.062	0.013	1
prt	0.0077939	1.86404	0.044	0.004	1
lncRNA:CR45392	0.0077939	1.88229	0.044	0.004	1
mei-S332	0.00782476	1.1355	0.15	0.067	1
CG10979	0.00783156	-0.794642	0.169	0.28	1
Spase12	0.00785187	0.35906	0.669	0.604	1
Meltrin	0.00786968	-0.373057	0.619	0.729	1
rudhira	0.0079108	-0.239793	0.812	0.818	1
LpR1	0.00793436	-1.49265	0.006	0.058	1
Stacl	0.00794267	1.00932	0.138	0.058	1
stg	0.00794335	1.11579	0.088	0.027	1
mRpL44	0.00794608	0.499436	0.544	0.444	1
CG30344	0.00795288	-0.706451	0.194	0.316	1
CG12091	0.00798326	-0.441581	0.488	0.618	1
inaE	0.00799706	0.503526	0.225	0.12	1
CG44774	0.00801411	0.31948	0.7	0.631	1
CG17343	0.00804743	0.817646	0.212	0.111	1
Mal-A2	0.00807207	-0.43783	0.256	0.404	1
Cyp6a20	0.00807839	-0.38287	0.256	0.418	1
mesh	0.0081352	0.775119	0.431	0.338	1
Ugt37B1	0.00813887	-1.32909	0.006	0.058	1
roo{}162	0.00814916	0.746476	0.044	0.004	1
Ncoa6	0.00815222	0.314902	0.794	0.756	1
CG1946	0.00820808	-1.34236	0.006	0.058	1
CG7025	0.00820808	-1.39071	0.006	0.058	1
CG17778	0.0082093	0.271944	0.669	0.529	1
Tob	0.00829442	-0.725449	0.3	0.409	1
p24-1	0.00830297	0.413868	0.637	0.516	1
CG10126	0.00832262	1.19636	0.231	0.133	1
Rca1	0.00832776	-0.873691	0.075	0.169	1
Pi3K92E	0.00837395	0.541806	0.438	0.311	1
CG42724	0.00840829	0.416878	0.531	0.436	1
CG11141	0.00842791	0.924715	0.238	0.138	1
CycD	0.00847303	0.482085	0.362	0.24	1
CG12121	0.00851643	0.485568	0.444	0.342	1
Ubr1	0.00854273	0.426811	0.531	0.427	1
zetaCOP	0.00857242	0.217709	0.869	0.813	1
Ask1	0.00857518	0.854046	0.212	0.116	1
CG3308	0.00863802	-0.708883	0.231	0.342	1
Hsc70-5	0.0086617	0.328768	0.719	0.693	1
CG15439	0.00867118	-1.00204	0.075	0.164	1
Poc1	0.00869874	-0.675145	0.156	0.271	1
CG10418	0.00870545	0.433017	0.537	0.436	1
Eip75B	0.00872826	-0.175437	0.919	0.929	1
Arp3	0.00873587	0.253645	0.844	0.809	1
CG33514	0.00876207	-0.604197	0.225	0.342	1
Polr2M	0.00877043	1.6249	0.138	0.062	1
CSN3	0.00880127	-0.632805	0.206	0.329	1
CG1907	0.00882721	0.621095	0.456	0.333	1
sbb	0.00884195	-0.186004	0.894	0.907	1
CG6357	0.00885405	0.532861	0.569	0.52	1
uex	0.00886893	0.187254	0.95	0.898	1
Ten-m	0.00888027	-0.737618	0.238	0.364	1
daed	0.00889407	-0.704541	0.106	0.213	1
CG14312	0.00892684	1.58197	0.062	0.013	1
TfIIA-S	0.00894914	-0.272139	0.719	0.804	1
CG7139	0.00896488	-0.660157	0.225	0.347	1
ens	0.00897568	0.272816	0.794	0.756	1
Csp	0.0089824	0.320278	0.675	0.64	1
Prp39	0.00902836	0.383375	0.644	0.533	1
Hmg-2	0.0090363	1.03451	0.175	0.084	1
exd	0.00908006	0.445817	0.594	0.511	1
CG2698	0.00912555	-0.687624	0.275	0.391	1
mt:tRNA:Arg-TCG	0.00913785	-1.05042	0.05	0.129	1
CG7497	0.00915275	0.70331	0.15	0.067	1
mam	0.00917819	0.52502	0.512	0.409	1
Mettl4	0.00917821	1.17238	0.231	0.138	1
CG11353	0.00919732	1.51972	0.094	0.031	1
Rcd-1	0.00920447	0.459636	0.562	0.431	1
CG4239	0.00920932	1.58033	0.119	0.049	1
mrj	0.0092488	0.204397	0.863	0.782	1
CG7824	0.00925135	-1.17196	0.081	0.169	1
antr	0.00925951	1.37676	0.094	0.031	1
CIAPIN1	0.00926573	0.262041	0.625	0.453	1
Pde11	0.00938255	0.304217	0.731	0.676	1
tral	0.0093864	0.183028	0.844	0.836	1
CG11961	0.00939763	-0.530385	0.288	0.418	1
pinta	0.0094175	0.494003	0.306	0.187	1
CR6900	0.00942413	1.27278	0.15	0.071	1
Mic26-27	0.00943846	0.156473	0.956	0.929	1
Naa30A	0.00947153	0.485079	0.488	0.369	1
CG13917	0.00949688	0.331412	0.744	0.653	1
ttm50	0.00950312	0.481651	0.569	0.467	1
Mettl3	0.00953125	0.752222	0.2	0.102	1
Daao1	0.0095694	-0.700929	0.081	0.178	1
Lip4	0.00957911	0.876859	0.162	0.076	1
apolpp	0.00961924	1.16008	0.088	0.027	1
Impbeta11	0.00966083	-0.869644	0.112	0.213	1
CG31637	0.00968032	0.785571	0.244	0.142	1
Axud1	0.00968109	0.682284	0.431	0.333	1
Mo25	0.00968402	0.332538	0.625	0.498	1
Prosbeta3	0.00970731	0.300263	0.831	0.791	1
TM4SF	0.00971522	-1.31406	0.044	0.12	1
SrpRbeta	0.00972603	0.498333	0.494	0.391	1
Glut4EF	0.00977447	0.351766	0.738	0.636	1
r	0.00983139	0.491696	0.462	0.342	1
Phb2	0.00983595	0.213992	0.869	0.84	1
CycE	0.00986066	2.01684	0.069	0.018	1
Nopp140	0.00990031	0.363656	0.569	0.471	1
PGRP-LF	0.0099069	0.605664	0.3	0.187	1
opus{}861	0.00993809	1.39459	0.1	0.036	1
CG17264	0.00996879	1.04678	0.094	0.031	1
CG31808	0.00997431	1.42384	0.138	0.062	1
ND-B14.5A	0.00997911	0.295904	0.775	0.676	1
RhoGEF3	0.0100265	0.61577	0.394	0.289	1
wnd	0.0100654	0.802563	0.219	0.124	1
sisRNA:3	0.0100664	1.30425	0.1	0.036	1
Rtc1	0.0100722	0.53531	0.381	0.258	1
Ada2b	0.0100782	0.755212	0.288	0.187	1
CG7945	0.0101361	0.288915	0.706	0.622	1
CG3894	0.0101805	-0.633557	0.138	0.249	1
Tsp42Eq	0.0102021	0.821071	0.406	0.324	1
Miro	0.0102189	-0.555467	0.2	0.324	1
moody	0.0102504	0.435176	0.562	0.462	1
Trim9	0.0102564	0.31324	0.662	0.573	1
CG4627	0.0102784	-0.781851	0.15	0.267	1
CG8520	0.0102986	0.98956	0.219	0.124	1
Spn42De	0.010346	1.73742	0.069	0.018	1
mdy	0.0104553	0.880461	0.194	0.102	1
Tsc1	0.0104609	-0.947893	0.094	0.187	1
CDK2AP1	0.0104615	0.450297	0.525	0.413	1
crim	0.0104693	-0.802885	0.138	0.24	1
CG7544	0.0104768	-0.985498	0.019	0.08	1
lncRNA:CR42491	0.010483	0.83058	0.219	0.12	1
CD98hc	0.0105116	0.378661	0.569	0.471	1
sff	0.0105867	1.39179	0.106	0.04	1
lncRNA:CR45670	0.0105867	1.40611	0.106	0.04	1
Tgt	0.0105905	0.45497	0.506	0.396	1
Jon25Bii	0.0106315	-1.38484	0	0.04	1
CG14125	0.0106315	-1.65779	0	0.04	1
CG9312	0.0106621	1.05985	0.1	0.036	1
Dim1	0.0106638	0.817596	0.325	0.222	1
lncRNA:CR44430	0.0106812	1.61375	0.069	0.018	1
Tfb1	0.0106832	-0.489652	0.431	0.538	1
CG4622	0.0107381	0.592399	0.262	0.16	1
RR51007	0.0107665	1.65861	0.069	0.018	1
RhoGAP18B	0.0108453	0.173713	0.925	0.898	1
CG12177	0.0108688	-0.590555	0.225	0.338	1
CG3603	0.0108929	-0.853047	0.075	0.164	1
Pex11c	0.0108973	-0.868464	0.05	0.129	1
CG7149	0.0109161	1.25687	0.106	0.04	1
CG6607	0.0109247	-0.569651	0.244	0.369	1
PpD3	0.0109442	0.589564	0.369	0.258	1
SpdS	0.011095	0.328317	0.625	0.507	1
wds	0.0111161	0.36086	0.6	0.529	1
CG8372	0.0111233	-0.327498	0.537	0.662	1
ox	0.0111239	0.196298	0.881	0.862	1
Rrp1	0.0111471	0.782656	0.319	0.213	1
CG1815	0.0112444	0.641444	0.375	0.271	1
aru	0.0112912	1.4429	0.069	0.018	1
asRNA:CR43257	0.0113059	1.08049	0.15	0.071	1
Sc2	0.0113246	0.332373	0.75	0.68	1
enc	0.0113745	0.492833	0.562	0.444	1
Jon44E	0.0113996	-1.94563	0.006	0.053	1
CG5966	0.0113996	-1.92582	0.006	0.053	1
CG3164	0.0114119	0.253237	0.794	0.716	1
Naa40	0.0114196	1.16038	0.15	0.071	1
Vha100-4	0.0114579	-1.19012	0.013	0.067	1
CG15435	0.0114579	-1.17475	0.013	0.067	1
CG7239	0.0114717	-0.608243	0.175	0.289	1
cl	0.0114878	0.219486	0.875	0.858	1
c(3)G	0.0114964	-1.21613	0.006	0.053	1
CG34325	0.011498	-0.310862	0.706	0.773	1
deltaCOP	0.0115161	0.284348	0.744	0.662	1
Caf1-55	0.0115243	0.520963	0.525	0.436	1
mal	0.0115556	0.729258	0.3	0.204	1
BTBD9	0.0115673	-0.963002	0.05	0.129	1
AANATL2	0.0116308	-1.37503	0.031	0.098	1
Acox57D-d	0.0116461	-0.873628	0.062	0.147	1
CG2269	0.0116512	-1.21437	0.025	0.089	1
Fur1	0.0116778	0.727191	0.306	0.2	1
orb2	0.0116814	0.66323	0.344	0.24	1
ppk17	0.0116988	2.83936	0.05	0.009	1
IleRS-m	0.0117004	-1.22419	0.031	0.098	1
CG15254	0.011716	-1.07342	0.013	0.067	1
rno	0.0117836	0.432359	0.5	0.373	1
CG33301	0.0117914	-1.5252	0.006	0.053	1
CG17807	0.0118012	-0.75095	0.181	0.289	1
Cyp6a13	0.0118028	0.439318	0.519	0.391	1
CG10470	0.0118334	0.406308	0.644	0.547	1
Eip63E	0.011865	0.20363	0.869	0.88	1
CG31549	0.0118884	0.684051	0.438	0.338	1
hyx	0.0119619	0.606093	0.344	0.236	1
Spase22-23	0.0119951	0.342698	0.731	0.693	1
RasGAP1	0.0120117	0.342559	0.537	0.427	1
pkaap	0.0120634	-0.907764	0.056	0.138	1
CG4020	0.0120683	1.83942	0.075	0.022	1
Xpac	0.0120882	0.973094	0.188	0.102	1
CNT2	0.012093	-1.38986	0.006	0.053	1
CG14073	0.0121119	0.371552	0.656	0.587	1
CG9932	0.012155	-0.573529	0.3	0.422	1
Spn88Ea	0.0121551	2.06182	0.05	0.009	1
sNPF-R	0.0121551	2.02386	0.05	0.009	1
slim	0.0122044	0.53457	0.45	0.347	1
Nulp1	0.0122353	0.366373	0.625	0.493	1
goe	0.0122479	-0.957552	0.013	0.067	1
Gdap1	0.0122716	1.70352	0.05	0.009	1
asRNA:CR43465	0.0122716	1.8675	0.05	0.009	1
CG7720	0.0122979	-1.32487	0.006	0.053	1
CG5726	0.0123215	0.606549	0.4	0.293	1
Nup98-96	0.0123457	0.549956	0.419	0.302	1
CG7379	0.0123789	-0.970497	0.169	0.267	1
eIF4E1	0.0123882	0.15866	0.956	0.938	1
CCAP	0.012389	1.97362	0.05	0.009	1
Tie	0.0124092	-0.768472	0.244	0.351	1
sd	0.0124438	0.2098	0.894	0.84	1
CG32022	0.0124963	0.681551	0.375	0.276	1
CG15706	0.0125059	-1.01331	0.006	0.053	1
CG10483	0.0125218	1.74883	0.075	0.022	1
CG13409	0.012627	1.75037	0.05	0.009	1
CG31809	0.012627	1.79728	0.05	0.009	1
dco	0.0126785	0.389286	0.606	0.516	1
FB{}1604	0.0127475	1.5469	0.05	0.009	1
tsh	0.0127475	0.787154	0.05	0.009	1
CG34458	0.0128011	1.96106	0.075	0.022	1
Dg	0.012915	0.347746	0.719	0.68	1
Nepl4	0.012918	-0.791919	0.162	0.267	1
S2{}1385	0.0129903	1.47082	0.075	0.022	1
kz	0.013031	0.534615	0.262	0.156	1
CG14641	0.0130486	0.524155	0.488	0.382	1
Polr1A	0.0130545	0.38244	0.438	0.307	1
slif	0.0130566	-1.18197	0.038	0.107	1
east	0.01306	0.313848	0.694	0.613	1
boca	0.0130964	0.382675	0.606	0.471	1
l(2)k01209	0.0131258	0.684395	0.35	0.244	1
exex	0.0131676	-0.392184	0.356	0.516	1
CG3368	0.0132169	-0.63858	0.181	0.298	1
CG32856	0.0132277	0.756115	0.294	0.191	1
Polr1D	0.0132961	0.398611	0.512	0.387	1
Amyrel	0.0133284	-1.05391	0.031	0.098	1
pain	0.0133751	-0.288104	0.694	0.733	1
CG8152	0.0133776	0.936683	0.156	0.076	1
jumu	0.0133969	0.862584	0.212	0.12	1
CG7840	0.0135273	0.665285	0.2	0.107	1
mRpL55	0.0135701	0.378938	0.613	0.498	1
Sry-delta	0.0136109	-0.510882	0.256	0.387	1
lic	0.0136578	0.641711	0.375	0.258	1
Myd88	0.0136893	0.247344	0.806	0.742	1
CG10462	0.0137255	-0.573977	0.244	0.356	1
CG3527	0.0138472	-0.527554	0.281	0.418	1
CG42337	0.0138728	1.25818	0.075	0.022	1
CG6833	0.0139215	0.720946	0.275	0.173	1
Duba	0.0139236	0.640733	0.325	0.218	1
hth	0.0139999	0.919537	0.144	0.067	1
CG6656	0.0140053	-1.02273	0.05	0.124	1
ninaD	0.0140368	-1.06138	0.019	0.076	1
CG33985	0.0140609	0.982679	0.194	0.107	1
CG46466	0.0140876	-0.39226	0.319	0.453	1
CG31689	0.0141098	-0.367813	0.35	0.493	1
MEP-1	0.0142764	0.724486	0.119	0.049	1
CG43367	0.0143341	0.81173	0.3	0.2	1
CG15611	0.0143344	0.253604	0.781	0.742	1
Doa	0.0143359	-0.225948	0.825	0.818	1
Sik2	0.0143366	1.36935	0.081	0.027	1
CG9399	0.0143503	-0.922478	0.138	0.236	1
CG5849	0.0144523	0.624596	0.431	0.333	1
CG30287	0.0144789	1.89083	0.088	0.031	1
larp	0.0145654	-0.204964	0.844	0.876	1
wdb	0.0145691	0.192534	0.812	0.844	1
nmo	0.0145873	0.151491	0.85	0.778	1
Usp15-31	0.0145941	1.12625	0.194	0.111	1
ND-MWFE	0.0145976	0.253029	0.806	0.831	1
CG14777	0.0146479	0.705946	0.262	0.164	1
lncRNA:CR45668	0.0147318	0.699251	0.194	0.107	1
Cc2d2a	0.0147356	1.41433	0.081	0.027	1
scrib	0.0147548	0.410195	0.669	0.64	1
CG10068	0.0148598	-0.813582	0.112	0.204	1
Magi	0.0149009	0.46056	0.4	0.289	1
Hr4	0.0149388	1.32481	0.081	0.027	1
CSN7	0.0149459	0.460124	0.519	0.409	1
CG42258	0.0149909	0.423291	0.581	0.493	1
chif	0.0149914	0.674239	0.331	0.227	1
CG34423	0.0149992	0.494003	0.394	0.28	1
Pp2A-29B	0.0150224	0.27636	0.756	0.676	1
sisA	0.0150412	1.60521	0.081	0.027	1
Hr39	0.0150414	0.478221	0.388	0.267	1
Spp	0.0150813	0.393778	0.681	0.591	1
vari	0.0151328	0.554896	0.231	0.138	1
peb	0.0151473	0.164309	0.963	0.938	1
CAH7	0.0151577	-1.16411	0.025	0.084	1
CG5885	0.0151588	0.211761	0.825	0.778	1
Itpr	0.0151945	0.402287	0.231	0.133	1
NADK	0.0152715	1.06694	0.212	0.124	1
CG8034	0.0152961	0.259089	0.794	0.738	1
SdhB	0.0154077	0.200022	0.912	0.849	1
Ehbp1	0.0154471	0.416374	0.506	0.422	1
wcy	0.0154499	0.364031	0.637	0.569	1
CG42489	0.0155554	1.41645	0.088	0.031	1
Pex14	0.0156173	0.481252	0.562	0.471	1
ND-51	0.0156565	-0.221355	0.8	0.791	1
lncRNA:CR43423	0.0156693	1.24022	0.081	0.027	1
Dh44	0.0156853	0.193673	0.075	0.022	1
CG13575	0.0157125	2.05779	0.056	0.013	1
CG10333	0.0157712	0.523014	0.431	0.32	1
CG13255	0.0157914	-1.36705	0.044	0.111	1
RhoBTB	0.0158126	-0.573253	0.275	0.378	1
Ugt303B3	0.0159548	-0.481004	0.231	0.347	1
CG6136	0.0159709	1.49459	0.1	0.04	1
bai	0.0159971	0.178263	0.931	0.902	1
PIG-L	0.0160703	0.838089	0.225	0.138	1
RpLP0-like	0.0161003	0.225424	0.838	0.769	1
CG31041	0.0161669	-1.27836	0	0.036	1
Ugt37A2	0.0161669	-1.5257	0	0.036	1
Cyp4s3	0.0161669	-1.2985	0	0.036	1
wat	0.0161669	-1.58879	0	0.036	1
CG10984	0.0162127	0.853549	0.212	0.124	1
ATP6AP2	0.0162591	-0.173959	0.881	0.889	1
Ak3	0.0163189	0.682993	0.275	0.178	1
GstD10	0.0164237	0.937871	0.162	0.084	1
CG9777	0.0164317	1.84095	0.038	0.004	1
eag	0.0164317	2.23825	0.038	0.004	1
CG42260	0.0164317	2.06237	0.038	0.004	1
Rev1	0.0164318	-1.24419	0.025	0.084	1
Bmcp	0.0165067	-0.678127	0.356	0.44	1
ex	0.0165106	0.456135	0.494	0.404	1
CG43373	0.0165298	1.61662	0.056	0.013	1
dimm	0.0165298	1.79211	0.056	0.013	1
CG2909	0.0165623	1.21788	0.206	0.124	1
metro	0.0166127	2.01027	0.038	0.004	1
CG9338	0.0166127	1.94054	0.038	0.004	1
Nrx-IV	0.0166147	-0.61678	0.244	0.356	1
CG3955	0.0166695	1.7965	0.056	0.013	1
pelo	0.0167103	0.568225	0.456	0.382	1
ATPsynD	0.0167327	0.131859	0.975	0.942	1
CG15614	0.0167956	1.74642	0.038	0.004	1
CG9776	0.01682	0.537975	0.519	0.449	1
CG30089	0.016956	-0.646011	0.075	0.16	1
Chd3	0.0169801	1.80132	0.038	0.004	1
smg	0.0170029	0.647833	0.344	0.244	1
CG7632	0.0170544	-0.839055	0.081	0.164	1
dlp	0.0170913	0.523632	0.269	0.169	1
CG9784	0.0171404	-0.837993	0.15	0.244	1
sqa	0.0171568	1.16851	0.138	0.067	1
roo{}965	0.0171665	1.40571	0.038	0.004	1
Stalker{}RR48396	0.0171665	1.52022	0.038	0.004	1
CCHa1-R	0.0171665	1.7161	0.038	0.004	1
smash	0.0171943	-0.205513	0.85	0.871	1
lectin-28C	0.0171988	-0.853503	0.013	0.062	1
lncRNA:CR44478	0.0172391	1.62397	0.056	0.013	1
CG1307	0.0172802	0.352471	0.644	0.547	1
Acsx4	0.0173136	-0.429486	0.2	0.311	1
insc	0.0173528	-0.297098	0.625	0.769	1
roo{}1430	0.0173547	1.4225	0.038	0.004	1
copia{}631	0.0173547	1.74598	0.038	0.004	1
1360{}1539	0.0173547	1.40141	0.038	0.004	1
mud	0.0173547	1.78152	0.038	0.004	1
dpr21	0.0173876	1.05096	0.181	0.102	1
roo{}1458	0.0173907	2.12702	0.025	0	1
roo{}1265	0.0173907	1.92721	0.025	0	1
copia{}1391	0.0173907	1.97782	0.025	0	1
lncRNA:CR43654	0.0173907	1.47412	0.025	0	1
CG5116	0.0173907	1.79912	0.025	0	1
CG42390	0.0173907	2.51871	0.025	0	1
asRNA:CR46140	0.0173907	1.62691	0.025	0	1
side-III	0.0173907	1.62661	0.025	0	1
Alp4	0.0173907	1.95838	0.025	0	1
Gr64a	0.0173907	1.75505	0.025	0	1
Stalker2{}4148	0.0173907	1.69659	0.025	0	1
CG10657	0.0173907	1.69528	0.025	0	1
CNMaR	0.0173907	1.6782	0.025	0	1
Csgalnact	0.0173907	1.65807	0.025	0	1
roo{}815	0.0173907	1.95805	0.025	0	1
CG6553	0.0173907	1.57841	0.025	0	1
roo{}25	0.0173907	1.663	0.025	0	1
shakB	0.0173907	1.60128	0.025	0	1
lncRNA:CR43837	0.0173907	1.7168	0.025	0	1
CG9919	0.0173907	1.72299	0.025	0	1
Lcch3	0.0173907	1.72452	0.025	0	1
CG31659	0.0173907	1.81405	0.025	0	1
roo{}RR49033	0.0173907	1.81704	0.025	0	1
roo{}284	0.0173907	1.93637	0.025	0	1
RhoGAP102A	0.0173907	1.51634	0.025	0	1
roo{}1429	0.0173907	1.91469	0.025	0	1
CanA1	0.0173907	1.66037	0.025	0	1
CG15186	0.0173907	2.04197	0.025	0	1
lncRNA:CR45039	0.0173907	2.17189	0.025	0	1
Spn77Bc	0.0173907	1.52491	0.025	0	1
CG34214	0.0173907	1.40563	0.025	0	1
CG13955	0.0173907	1.96315	0.025	0	1
Cpr30B	0.0173907	1.75584	0.025	0	1
CG42792	0.0173907	2.29489	0.025	0	1
nht	0.0173907	1.82517	0.025	0	1
Vha44	0.0174174	-0.149742	0.906	0.924	1
AOX3	0.0174218	-0.666689	0.162	0.267	1
l(3)87Df	0.0174256	0.688767	0.331	0.231	1
Coq9	0.017443	1.04312	0.188	0.107	1
vig	0.017458	0.159193	0.95	0.929	1
CG13185	0.0175134	0.325747	0.569	0.462	1
fwe	0.0175294	0.401722	0.631	0.564	1
Dop1R1	0.0175446	1.37235	0.038	0.004	1
lncRNA:CR45380	0.0175446	1.45794	0.038	0.004	1
RhoGEF2	0.0175787	0.295733	0.594	0.489	1
stai	0.0175814	1.20773	0.088	0.031	1
CG33774	0.017619	0.304581	0.681	0.627	1
Tgi	0.0177943	0.283445	0.675	0.613	1
CG15111	0.0178111	0.42201	0.481	0.373	1
CG4301	0.0178159	0.216446	0.756	0.702	1
Ser7	0.0178256	1.26928	0.056	0.013	1
grau	0.0178316	-0.629541	0.156	0.267	1
lncRNA:CR44758	0.0179233	1.06875	0.156	0.08	1
Ufc1	0.0179323	0.435552	0.575	0.489	1
CG3906	0.0179667	-0.426512	0.013	0.062	1
lncRNA:CR46123	0.0179749	1.1175	0.056	0.013	1
GstT3	0.0179936	-0.475273	0.462	0.551	1
Ns1	0.0180573	0.417174	0.562	0.493	1
CG9330	0.0181215	-0.394322	0.406	0.533	1
CG16710	0.0181253	1.25878	0.056	0.013	1
jeb	0.0181253	1.3534	0.056	0.013	1
CG34324	0.0181253	-1.32341	0.006	0.049	1
Cpsf6	0.0181498	0.333333	0.65	0.56	1
Damm	0.0181924	-0.38262	0.169	0.289	1
HDAC4	0.0182018	0.348811	0.588	0.476	1
Su(dx)	0.0182368	0.513142	0.406	0.302	1
Dbp80	0.0182493	0.174876	0.894	0.871	1
Rab8	0.0182641	0.365696	0.637	0.556	1
CG3788	0.0182952	1.0744	0.094	0.036	1
CG6907	0.018298	-0.647434	0.2	0.302	1
oxt	0.0183634	-1.01895	0.05	0.12	1
Sk2	0.0183796	0.630064	0.231	0.138	1
HmgZ	0.0183802	0.29968	0.825	0.818	1
unc-45	0.0184453	0.761432	0.169	0.089	1
pns	0.0184477	-0.953404	0.088	0.169	1
CG33129	0.018487	0.336671	0.675	0.627	1
colt	0.0185004	0.312445	0.631	0.524	1
P58IPK	0.0185134	0.535152	0.312	0.209	1
vanin-like	0.0185833	-0.964495	0.006	0.049	1
odd	0.0185833	-1.11388	0.006	0.049	1
CG3176	0.0186236	-0.615859	0.175	0.284	1
Npc2a	0.018671	-0.105639	0.944	0.88	1
Naus	0.0187276	-0.842998	0.062	0.138	1
CG5196	0.018731	0.564233	0.356	0.253	1
pHCl-2	0.0187381	-0.719725	0.006	0.049	1
Pcd	0.0187947	-0.9802	0.144	0.231	1
sut2	0.0188605	1.12589	0.094	0.036	1
Sar1	0.018886	0.151836	0.938	0.889	1
CG6770	0.0189279	-0.116909	0.969	0.96	1
CG4611	0.0189308	0.723726	0.206	0.116	1
CG7546	0.0189534	0.518748	0.494	0.409	1
CG17266	0.0189608	0.557413	0.394	0.293	1
CG30394	0.0189896	0.602798	0.225	0.133	1
ENGase	0.0190077	1.85987	0.062	0.018	1
CG3700	0.0190187	-0.832824	0.05	0.12	1
roo{}339	0.0190198	-0.951539	0.1	0.187	1
Prp6	0.019067	0.582067	0.312	0.209	1
CREG	0.0192111	-0.728041	0.125	0.222	1
EMC6	0.0192387	0.501605	0.512	0.427	1
CG15365	0.0192577	-0.69644	0.119	0.213	1
pigeon	0.0192688	-0.891218	0.031	0.093	1
Mrtf	0.019319	-0.393834	0.488	0.6	1
Oatp33Ea	0.0193478	-0.919777	0.062	0.138	1
jus	0.019365	1.00367	0.106	0.044	1
Rtca	0.0193712	0.914847	0.156	0.08	1
CG42336	0.0194015	-0.227736	0.694	0.773	1
CG6912	0.0194237	-1.24704	0.019	0.071	1
Pex3	0.0195555	0.350902	0.362	0.244	1
CG4619	0.0195594	0.756119	0.194	0.111	1
CG6465	0.0195596	0.792938	0.2	0.116	1
shu	0.0196256	0.984355	0.1	0.04	1
Pmvk	0.0196782	1.04747	0.112	0.049	1
Pde9	0.0197231	-1.27948	0.056	0.129	1
Setx	0.019736	-0.489434	0.156	0.267	1
Cdc37	0.0197918	0.281438	0.744	0.698	1
CG32641	0.0197939	-0.350351	0.419	0.547	1
CG13284	0.019837	1.05552	0.244	0.16	1
asRNA:CR45874	0.0198419	0.960787	0.131	0.062	1
mRpS33	0.0198501	0.463555	0.537	0.453	1
l(2)41Ab	0.0199158	1.03248	0.119	0.053	1
yuri	0.0199659	0.291901	0.637	0.538	1
Nedd8	0.0201639	0.36598	0.706	0.631	1
CG34176	0.0201866	0.871579	0.525	0.511	1
CG15879	0.0202182	0.980118	0.112	0.049	1
Nup93-1	0.0202876	-0.527095	0.181	0.293	1
CG13654	0.020453	0.936319	0.15	0.076	1
Dm88{}1659	0.0205187	1.06222	0.062	0.018	1
ND-ASHI	0.0205454	0.27612	0.775	0.729	1
lncRNA:CR46204	0.0205569	1.05693	0.1	0.04	1
CG33258	0.0206224	2.48219	0.106	0.049	1
hook	0.0206258	0.482899	0.406	0.302	1
CG8578	0.0206633	0.40743	0.431	0.324	1
CG44006	0.020676	0.999186	0.1	0.04	1
CG15715	0.0206928	-0.275789	0.725	0.76	1
CG43175	0.0208331	1.77507	0.062	0.018	1
Frq1	0.0209413	1.03993	0.106	0.044	1
CG4953	0.0209799	-0.682159	0.075	0.156	1
Vps29	0.0209854	0.322626	0.713	0.622	1
DMAP1	0.0209902	0.481355	0.388	0.284	1
Sec61beta	0.0211066	0.135063	0.981	0.947	1
Gos28	0.0211325	0.437505	0.512	0.404	1
Prp4k	0.0211845	0.599473	0.288	0.196	1
JhI-26	0.0212073	0.590926	0.388	0.298	1
AP-1sigma	0.0212568	0.212896	0.8	0.72	1
p120ctn	0.021366	-0.284525	0.631	0.747	1
Ugt303B1	0.0214122	-0.4696	0.206	0.324	1
dati	0.0214747	1.39988	0.062	0.018	1
CG10286	0.0215913	0.37492	0.556	0.471	1
CG3815	0.0216166	-0.513949	0.069	0.147	1
Phb1	0.0216438	0.248406	0.794	0.716	1
Hrb98DE	0.0216563	0.174866	0.919	0.871	1
CG10365	0.0217229	0.477015	0.212	0.124	1
CG1236	0.0217697	0.752058	0.206	0.12	1
CG32075	0.0218092	1.15093	0.156	0.084	1
anne	0.0218496	-0.300313	0.669	0.72	1
MED10	0.0218717	-0.424798	0.381	0.493	1
CG31548	0.0219263	-0.272638	0.606	0.684	1
Usp2	0.0220458	0.348352	0.588	0.453	1
mRpS17	0.0221524	0.325565	0.694	0.64	1
CG2841	0.0221729	-0.529025	0.225	0.338	1
CG33947	0.0222571	0.951028	0.106	0.044	1
EMC2B	0.0224484	-1.59073	0.013	0.058	1
CG11317	0.0224693	0.954096	0.062	0.018	1
CG31278	0.0224709	-0.824858	0.075	0.151	1
UBL3	0.0224963	0.374997	0.613	0.507	1
mbc	0.0224977	0.427885	0.438	0.32	1
tkv	0.0225263	0.374105	0.5	0.387	1
unc-5	0.0225355	-1.32285	0.025	0.08	1
lncRNA:CR43126	0.0225563	0.598413	0.319	0.222	1
lok	0.0225739	-0.496023	0.219	0.333	1
twr	0.0225879	0.238678	0.825	0.8	1
CG4751	0.0226226	0.898854	0.15	0.076	1
robo1	0.0227555	0.226971	0.338	0.218	1
Tsen2	0.0227559	1.73342	0.075	0.027	1
Polr2B	0.0228168	-0.59708	0.312	0.409	1
Surf6	0.0228271	0.251102	0.675	0.569	1
bor	0.0228552	0.371162	0.394	0.28	1
CG12945	0.0229511	0.451096	0.55	0.444	1
CG3776	0.0229704	0.262035	0.738	0.662	1
CG7011	0.0230399	0.701958	0.162	0.084	1
CG16903	0.0231029	-0.639453	0.294	0.387	1
coil	0.0232027	0.906254	0.25	0.164	1
Slik	0.0232825	0.395536	0.575	0.507	1
PAPLA1	0.0233413	0.481352	0.394	0.298	1
lili	0.02336	0.839505	0.2	0.116	1
CG11752	0.0235118	0.23701	0.831	0.782	1
RhoGAP15B	0.0235433	0.346697	0.537	0.431	1
Sec16	0.0235512	0.49275	0.406	0.302	1
lncRNA:CR32582	0.023563	1.53232	0.069	0.022	1
Idh	0.0235887	-0.211728	0.756	0.822	1
CG31688	0.0236335	0.733158	0.175	0.098	1
Git	0.0236348	-0.82504	0.1	0.187	1
CG4858	0.0237541	0.563528	0.425	0.333	1
CG7326	0.0237901	-0.74271	0.106	0.191	1
Acyp2	0.0238538	0.374602	0.588	0.458	1
CG31156	0.0238737	-1.13195	0.05	0.116	1
PH4alphaEFB	0.0238886	-0.503368	0.094	0.182	1
lncRNA:CR42549	0.0239128	-0.488651	0.269	0.391	1
asRNA:CR45873	0.0239384	-1.05111	0.025	0.08	1
Acbp6	0.0239664	1.06742	0.269	0.182	1
Trs20	0.0241235	-0.482228	0.312	0.422	1
mip40	0.0241758	0.698901	0.344	0.249	1
gro	0.0242218	0.247238	0.794	0.738	1
CG31211	0.0242303	-0.656367	0.2	0.302	1
CG5973	0.0243095	-1.07614	0.013	0.058	1
CG18809	0.0244062	0.827951	0.269	0.187	1
dnk	0.0244182	1.32094	0.219	0.142	1
CG2059	0.0245231	-0.601599	0.156	0.253	1
Pur-alpha	0.0245907	-0.396203	0.488	0.596	1
Sgsh	0.0246103	1.89243	0.044	0.009	1
mfas	0.0246656	-2.10974	0	0.031	1
CG31269	0.0246656	-1.46913	0	0.031	1
SecCl	0.0246656	-1.22719	0	0.031	1
asRNA:CR45479	0.0246656	-0.960049	0	0.031	1
Nha1	0.0246656	-1.24592	0	0.031	1
HMS-Beagle{}333	0.0246656	-1.11246	0	0.031	1
CG31089	0.0246656	-1.39012	0	0.031	1
CG13562	0.0246656	-1.17592	0	0.031	1
HeT-A{}4617	0.0246656	-1.15729	0	0.031	1
rooA{}4276	0.0247485	1.09596	0.144	0.076	1
wal	0.0247498	-0.136834	0.894	0.907	1
Psc	0.0247895	0.331907	0.619	0.556	1
Fer2LCH	0.0248185	0.104831	0.994	0.969	1
Nepl3	0.0248744	0.551469	0.144	0.071	1
key	0.0248973	0.396914	0.494	0.418	1
M1BP	0.0249537	0.436285	0.438	0.32	1
Ndfip	0.0249742	0.495786	0.419	0.311	1
onecut	0.0250673	2.06764	0.044	0.009	1
CG1544	0.0250913	1.21704	0.069	0.022	1
roo{}283	0.0252985	1.86258	0.044	0.009	1
ttv	0.0253028	0.346237	0.438	0.32	1
Tbce	0.0253448	0.605618	0.256	0.164	1
Kaz-m1	0.0253454	0.669126	0.544	0.547	1
dao	0.0255316	1.77807	0.044	0.009	1
roo{}6568	0.0255316	1.81622	0.044	0.009	1
Dd	0.025553	0.454295	0.444	0.356	1
Ppat-Dpck	0.025606	-0.719285	0.15	0.24	1
CG18585	0.0256529	-1.09989	0.044	0.107	1
gukh	0.0256679	-0.659745	0.181	0.28	1
Ada3	0.0257588	-0.849502	0.112	0.196	1
CG13318	0.0257665	1.78582	0.044	0.009	1
CG13631	0.0257665	1.8931	0.044	0.009	1
CG1142	0.0257728	0.382248	0.562	0.467	1
mTerf5	0.0257906	-0.599696	0.2	0.302	1
CG18528	0.0258659	-1.42758	0.006	0.044	1
Phyhd1	0.0258659	-1.42482	0.006	0.044	1
nej	0.025935	0.229376	0.844	0.787	1
CG30283	0.0260907	-0.627299	0.131	0.227	1
CR43687	0.0261378	1.27419	0.075	0.027	1
CG2918	0.0261378	0.379735	0.588	0.556	1
lncRNA:CR45179	0.026242	1.41128	0.044	0.009	1
fz3	0.0262982	-1.71311	0.006	0.044	1
Grasp65	0.0263456	0.456933	0.362	0.253	1
mbm	0.0263987	0.418069	0.525	0.44	1
Mctp	0.026402	-0.31655	0.55	0.636	1
spri	0.0265106	0.779081	0.2	0.12	1
CG42671	0.0265149	0.554578	0.375	0.276	1
lncRNA:CR45048	0.0265211	0.912617	0.069	0.022	1
CG15019	0.0265343	0.141343	0.906	0.929	1
peo	0.0265366	-0.579063	0.212	0.316	1
CG8818	0.0265483	-0.360457	0.438	0.542	1
CG7006	0.0265544	0.229715	0.625	0.52	1
alpha-Spec	0.0266613	0.139139	0.944	0.902	1
UGP	0.0266684	-0.656286	0.106	0.191	1
CG15894	0.0267251	1.42804	0.044	0.009	1
CG7600	0.026791	-0.556086	0.275	0.369	1
CG4820	0.0268397	-0.672627	0.05	0.116	1
Usf	0.0268527	-0.549064	0.231	0.329	1
Pnn	0.0268795	0.601182	0.331	0.236	1
CG5151	0.0269839	0.266097	0.688	0.631	1
TART-C{}6275	0.0270042	1.32153	0.075	0.027	1
CG12769	0.0270752	0.388281	0.069	0.022	1
Pop2	0.0270844	0.372166	0.588	0.507	1
Golgin245	0.0271365	0.488394	0.4	0.298	1
CG34370	0.0271816	-1.5599	0.006	0.044	1
CG15617	0.0271816	-1.17898	0.006	0.044	1
Srxn	0.0271879	0.545031	0.481	0.378	1
CG44242	0.0272138	0.281812	0.662	0.6	1
Sodh-2	0.0272158	1.0758	0.044	0.009	1
stet	0.0272158	1.28757	0.044	0.009	1
CG9314	0.0272158	1.2135	0.044	0.009	1
CG3631	0.0272793	0.998459	0.175	0.102	1
CG4839	0.0274237	-0.861734	0.038	0.098	1
eIF4G2	0.0274616	0.468572	0.581	0.529	1
Lac	0.027464	1.16087	0.044	0.009	1
Dpit47	0.0274735	-0.388854	0.412	0.52	1
Dpck	0.027485	-0.534741	0.106	0.191	1
CG8460	0.0275227	0.605396	0.35	0.258	1
GAA1	0.0275269	0.451511	0.412	0.302	1
Cyp6a14	0.0275305	0.391638	0.188	0.102	1
Ugt316A1	0.0276773	0.758289	0.206	0.124	1
Fdh	0.027707	0.199939	0.85	0.822	1
asRNA:CR43609	0.0277142	0.839581	0.044	0.009	1
CG40160	0.0277143	0.571996	0.344	0.244	1
Rpn3	0.0277606	0.37928	0.575	0.467	1
cert	0.0277793	0.406271	0.6	0.556	1
pins	0.0277869	0.526673	0.369	0.276	1
aurB	0.0280078	1.85429	0.106	0.049	1
CG32264	0.0280129	-0.201922	0.863	0.947	1
CG45218	0.0280766	0.909963	0.075	0.027	1
CG9246	0.0281015	0.352484	0.469	0.356	1
DCTN6-p27	0.0281114	0.311925	0.656	0.609	1
Rme-8	0.0282453	0.54561	0.35	0.253	1
mRpL52	0.0282615	0.32592	0.606	0.542	1
Sema1b	0.0283111	0.430025	0.419	0.311	1
sni	0.0283443	0.579143	0.394	0.302	1
LBR	0.0283836	0.985564	0.15	0.08	1
Usp10	0.0284185	0.258648	0.688	0.613	1
PlexB	0.0284236	0.288641	0.581	0.476	1
p38b	0.0284236	0.389183	0.562	0.489	1
BuGZ	0.0284343	0.302379	0.706	0.622	1
CG13933	0.0284405	-0.96925	0.075	0.147	1
CG17721	0.0284723	0.416232	0.194	0.111	1
LManII	0.0286265	-1.10515	0.019	0.067	1
Kank	0.0287449	-0.336343	0.381	0.507	1
CG6231	0.0287807	1.39741	0.1	0.044	1
Cyp28d1	0.0288508	-0.681647	0.05	0.116	1
CG2691	0.0288754	0.694912	0.338	0.253	1
Best1	0.0288952	0.401917	0.356	0.258	1
CG17270	0.0289327	-0.612211	0.294	0.382	1
CG4783	0.0289329	-0.964036	0.125	0.204	1
CG10947	0.0290166	1.12215	0.081	0.031	1
CG8031	0.0290584	0.60607	0.319	0.231	1
CG14478	0.0291068	0.260056	0.725	0.649	1
Rexo5	0.0291649	0.551463	0.406	0.329	1
ATPsyndelta	0.0292152	0.114921	0.988	0.964	1
RanBPM	0.0293359	-0.339042	0.362	0.489	1
Polr3G	0.0294553	-0.474876	0.256	0.364	1
E(bx)	0.0294641	0.332126	0.65	0.587	1
ND-13A	0.0295039	0.22805	0.825	0.76	1
CG4679	0.0295445	0.685166	0.262	0.178	1
CG15525	0.0296111	1.01716	0.231	0.16	1
CG12375	0.0296651	-0.369117	0.406	0.502	1
CG5096	0.0297929	0.268826	0.819	0.702	1
yrt	0.0297999	0.35655	0.506	0.409	1
AIMP3	0.0298742	0.279271	0.738	0.68	1
CG5835	0.029935	0.387567	0.537	0.476	1
Chro	0.0301384	0.490132	0.488	0.413	1
Mrp4	0.0301979	0.57766	0.212	0.129	1
CG10055	0.0302662	0.465701	0.338	0.236	1
Ttc19	0.0302866	1.0352	0.112	0.053	1
wac	0.0303456	0.720334	0.319	0.24	1
hfw	0.0303823	-0.576986	0.162	0.258	1
CG14442	0.0303991	0.320555	0.594	0.498	1
Acn	0.0305184	0.392227	0.588	0.462	1
Cog2	0.0307092	-0.969599	0.062	0.129	1
Taf6	0.0307432	-0.455206	0.294	0.4	1
gry	0.0307721	-0.60294	0.2	0.298	1
fws	0.030808	-0.712185	0.162	0.253	1
Mybbp1A	0.0308586	0.680918	0.194	0.111	1
Spec2	0.0309732	0.694478	0.156	0.084	1
Ppa	0.0309914	-0.20687	0.831	0.827	1
mr	0.0310612	-0.341774	0.088	0.169	1
Liprin-alpha	0.0310954	0.514609	0.412	0.324	1
CG6610	0.0312159	0.513851	0.506	0.431	1
Tab2	0.0312623	0.258578	0.481	0.364	1
trbl	0.0312677	0.676614	0.281	0.191	1
ATPsyngamma	0.0312703	0.12592	0.994	0.964	1
Alr	0.0312861	0.529742	0.388	0.307	1
Pvf2	0.0313359	0.510199	0.406	0.32	1
Jafrac2	0.0313389	0.311878	0.631	0.556	1
Dpy-30L1	0.0313906	-0.35085	0.275	0.396	1
CG11367	0.031409	1.02621	0.088	0.036	1
CG11125	0.0315559	-1.20621	0.025	0.076	1
asRNA:CR45164	0.0315914	1.06398	0.088	0.036	1
mip120	0.031634	0.794216	0.156	0.084	1
Cys	0.03167	0.572902	0.362	0.267	1
Mpi	0.0317385	-0.616723	0.231	0.324	1
mago	0.0318105	0.37014	0.644	0.56	1
RNASEK	0.0318164	0.149426	0.981	0.942	1
fl(2)d	0.0319832	-0.454026	0.356	0.467	1
Uhg4	0.0320583	0.280134	0.625	0.556	1
milt	0.0320794	-0.313511	0.575	0.711	1
CG12863	0.0321205	-1.19304	0.025	0.076	1
NaPi-III	0.0321219	1.92601	0.05	0.013	1
lncRNA:CR43651	0.0321408	0.464401	0.369	0.258	1
Adck5	0.0321442	0.940336	0.088	0.036	1
CG11563	0.0321615	0.31275	0.506	0.391	1
PIP4K	0.0322031	0.239735	0.681	0.609	1
Vha26	0.0322199	-0.108046	0.963	0.938	1
CG7231	0.0323358	-0.580903	0.225	0.32	1
dlt	0.0323537	0.808546	0.119	0.058	1
qkr54B	0.0324526	0.677355	0.162	0.089	1
Est-Q	0.0325198	-1.34198	0.038	0.093	1
Aos1	0.0326097	0.551594	0.462	0.391	1
MtnB	0.0326849	0.39742	0.231	0.373	1
Sap30	0.0327557	0.506462	0.419	0.324	1
CG15414	0.0327674	-0.461638	0.044	0.107	1
CG6689	0.0327716	-0.816717	0.094	0.169	1
RhoGAP1A	0.0328105	0.39911	0.356	0.258	1
Cyp311a1	0.0328868	-0.770891	0.025	0.076	1
Rdh	0.0329058	1.65087	0.05	0.013	1
lncRNA:CR44445	0.0329058	1.40844	0.05	0.013	1
sub	0.0329058	1.47091	0.05	0.013	1
CG31751	0.0330224	-0.58979	0.081	0.156	1
CG30156	0.0331707	1.3573	0.05	0.013	1
ringer	0.0333065	0.56932	0.369	0.267	1
CG45116	0.0334375	1.52094	0.05	0.013	1
Cyp4p2	0.0334375	1.42775	0.05	0.013	1
Ama	0.0334375	1.97975	0.05	0.013	1
tapas	0.033439	0.640656	0.3	0.213	1
Taf1	0.0336062	0.64395	0.294	0.209	1
asRNA:CR45875	0.0337061	1.40871	0.05	0.013	1
CG11679	0.0339141	0.663703	0.25	0.164	1
ssh	0.0341287	0.539331	0.369	0.271	1
Gpat4	0.0341915	0.396931	0.569	0.489	1
Mitf	0.0342218	-0.351946	0.55	0.627	1
1360{}1617	0.0342488	1.26513	0.05	0.013	1
CG8414	0.0342528	0.330751	0.362	0.249	1
bowl	0.0342836	0.914178	0.119	0.058	1
CG9951	0.0343108	-0.314048	0.162	0.267	1
Top3alpha	0.0343773	-0.632674	0.081	0.156	1
dap	0.0343941	-0.35398	0.331	0.444	1
Rbp1-like	0.0344606	0.381714	0.594	0.516	1
mthl15	0.0344963	-0.427183	0.331	0.436	1
aPKC	0.0345127	0.377844	0.619	0.609	1
TRAM	0.0345592	0.358434	0.456	0.351	1
CG14764	0.0345596	0.637458	0.275	0.191	1
Wsck	0.0346225	0.357076	0.369	0.253	1
CG8891	0.034755	0.34112	0.65	0.56	1
CG1603	0.0348228	-1.27649	0.013	0.053	1
pho	0.0348338	0.412939	0.525	0.44	1
Tdrd3	0.0348663	0.596202	0.281	0.196	1
NP15.6	0.0348927	0.139705	0.919	0.916	1
AcCoAS	0.0349362	-0.471445	0.15	0.244	1
lncRNA:CR44417	0.0349427	-0.532468	0.238	0.338	1
Crag	0.0350109	-0.206144	0.781	0.773	1
LSm1	0.0351818	0.469942	0.462	0.369	1
lncRNA:CR43653	0.0354205	0.491277	0.081	0.031	1
cu	0.0354221	0.513567	0.225	0.138	1
CG14457	0.0355147	0.826577	0.125	0.062	1
CG10347	0.0355395	-0.639611	0.162	0.249	1
dlg1	0.03555	0.269456	0.769	0.716	1
CG6287	0.0356645	-0.407571	0.125	0.218	1
CG3008	0.0357954	0.380038	0.431	0.333	1
CG32115	0.0358137	-0.372465	0.425	0.538	1
Atg9	0.0358327	-0.500228	0.162	0.253	1
CG7084	0.0358539	1.79097	0.031	0.004	1
Spc105R	0.0358539	1.98646	0.031	0.004	1
lncRNA:roX1	0.0358539	2.15115	0.031	0.004	1
CG8929	0.0359029	0.416618	0.469	0.396	1
CG1792	0.0361554	-1.04272	0.075	0.142	1
Cdk12	0.036203	0.321706	0.644	0.582	1
RagC-D	0.036216	-0.432652	0.319	0.418	1
sls	0.0362378	2.02361	0.031	0.004	1
CG42518	0.0362378	1.27481	0.031	0.004	1
org-1	0.0362378	1.5009	0.031	0.004	1
Alg2	0.0362539	0.59942	0.338	0.249	1
Cog4	0.0362692	-0.562536	0.144	0.227	1
CG14182	0.0365267	-0.756414	0.05	0.111	1
CG5466	0.0365561	1.87255	0.056	0.018	1
Nrd1	0.0365846	-0.606891	0.119	0.2	1
CG15643	0.0366087	0.78041	0.094	0.04	1
melt	0.0366252	1.95432	0.031	0.004	1
CG43163	0.0366252	1.40094	0.031	0.004	1
CG5644	0.0366252	1.50785	0.031	0.004	1
lncRNA:CR32385	0.0366252	1.67097	0.031	0.004	1
gtwin{}2812	0.0366252	1.45164	0.031	0.004	1
accord2{}5034	0.0366252	1.6704	0.031	0.004	1
roo{}311	0.0366252	1.8044	0.031	0.004	1
roo{}402	0.0366252	1.76136	0.031	0.004	1
CG9515	0.0366289	0.687846	0.181	0.107	1
wun	0.0366535	0.177776	0.819	0.751	1
IntS11	0.0367654	-0.657975	0.175	0.258	1
mirr	0.0368234	1.86049	0.056	0.018	1
Papss	0.0368416	0.652824	0.206	0.129	1
CG17272	0.0368445	0.280673	0.762	0.68	1
CG32817	0.0369573	-0.488974	0.025	0.076	1
Rpn8	0.0369833	0.33984	0.694	0.631	1
Teh2	0.0370162	1.72299	0.031	0.004	1
ptc	0.0370162	1.62524	0.031	0.004	1
roo{}854	0.0370162	1.55135	0.031	0.004	1
na	0.0370162	1.57026	0.031	0.004	1
roo{}371	0.0370162	1.34569	0.031	0.004	1
CG10147	0.0370756	0.61196	0.05	0.013	1
CG17271	0.0371781	0.359566	0.594	0.511	1
STUB1	0.0373556	-0.56512	0.225	0.316	1
CG5191	0.0373607	0.809782	0.1	0.044	1
pad	0.0373628	1.53346	0.056	0.018	1
lncRNA:CR30009	0.0374106	1.27376	0.031	0.004	1
copia{}399	0.0374106	1.40719	0.031	0.004	1
Ref2	0.0374106	1.43205	0.031	0.004	1
copia{}342	0.0374106	1.29122	0.031	0.004	1
lncRNA:CR44785	0.0374106	1.25672	0.031	0.004	1
GstE11	0.0374373	-0.248232	0.762	0.764	1
Urod	0.0375632	0.421191	0.456	0.369	1
Ugt303A1	0.0377243	-0.527629	0.175	0.267	1
sdk	0.0377715	0.287395	0.469	0.387	1
NHP2	0.0377927	0.154439	0.831	0.844	1
lncRNA:CR43849	0.0378087	-1.63245	0	0.027	1
FB{}nmo[FB]	0.0378087	0.189527	0.031	0.004	1
Gr61a	0.0378087	-0.711852	0	0.027	1
CG4563	0.0378087	-1.13192	0	0.027	1
Liprin-gamma	0.0378087	1.19263	0.031	0.004	1
Cyp12d1-p	0.0378087	-1.06927	0	0.027	1
CG6012	0.0378087	-1.46713	0	0.027	1
Porin2	0.0378087	-1.25034	0	0.027	1
salm	0.0378087	1.12273	0.031	0.004	1
CG10431	0.0378087	-0.876828	0	0.027	1
297{}1261	0.0378087	-1.03478	0	0.027	1
CG32379	0.0378087	-0.896794	0	0.027	1
lectin-24A	0.0378087	-1.22785	0	0.027	1
lncRNA:CR44206	0.0378171	0.521107	0.256	0.169	1
RhoGAP16F	0.0378473	0.315896	0.537	0.44	1
lncRNA:CR43241	0.0380409	-0.394086	0.45	0.56	1
Axn	0.0383178	-0.706841	0.169	0.258	1
CR18166	0.038456	-0.71578	0.05	0.111	1
CG16753	0.0384854	-0.675344	0.181	0.267	1
sel	0.0385545	0.57355	0.2	0.12	1
CG7685	0.0386571	0.97662	0.225	0.151	1
Esyt2	0.0387408	1.89087	0.056	0.018	1
Rpn7	0.0388249	0.334237	0.637	0.547	1
CG9272	0.0388281	-0.603914	0.119	0.2	1
Polr2F	0.0388504	0.187676	0.838	0.8	1
Ntmt	0.0388751	0.489396	0.356	0.258	1
RNaseX25	0.0389253	-0.516999	0.331	0.418	1
CG17855	0.038949	0.430986	0.475	0.4	1
CG15673	0.0390071	0.646308	0.344	0.262	1
Gnmt	0.0390216	1.62278	0.056	0.018	1
hrg	0.0390765	-0.332527	0.506	0.627	1
CG7912	0.0391685	-1.40034	0.006	0.04	1
CG13937	0.039304	1.06899	0.056	0.018	1
Xxylt	0.0394822	-0.752829	0.081	0.151	1
Cht8	0.0394904	-1.14157	0.006	0.04	1
ND-B18	0.0395758	0.204282	0.894	0.858	1
CG3436	0.0395866	0.472952	0.369	0.276	1
her	0.039591	0.864702	0.219	0.147	1
28SrRNA-Psi:CR45859	0.039615	-1.38426	0.094	0.164	1
mRpL24	0.0396365	0.320946	0.644	0.573	1
Tmem18	0.0396448	-0.407627	0.306	0.418	1
Dgp-1	0.0396963	0.817232	0.338	0.271	1
asRNA:CR46136	0.0397575	1.59351	0.019	0	1
lncRNA:CR44922	0.0397575	1.21749	0.019	0	1
CG5281	0.0397575	1.26041	0.019	0	1
fid	0.0397575	1.58461	0.019	0	1
AstA-R2	0.0397575	1.40948	0.019	0	1
CG6733	0.0397575	1.34681	0.019	0	1
E(spl)m2-BFM	0.0397575	1.3973	0.019	0	1
asRNA:CR45908	0.0397575	1.36206	0.019	0	1
Rpt3R	0.0397575	1.4971	0.019	0	1
CG4836	0.0397575	1.64588	0.019	0	1
Tusp	0.0397575	1.42079	0.019	0	1
CG3999	0.0397575	1.5471	0.019	0	1
CG42827	0.0397575	1.41612	0.019	0	1
roo{}1055	0.0397575	1.66342	0.019	0	1
ru	0.0397575	1.40196	0.019	0	1
tap	0.0397575	2.00539	0.019	0	1
CG13810	0.0397575	1.49923	0.019	0	1
lncRNA:CR45922	0.0397575	1.39787	0.019	0	1
invader1{}1182	0.0397575	1.46804	0.019	0	1
roo{}1653	0.0397575	1.4464	0.019	0	1
copia{}910	0.0397575	1.48807	0.019	0	1
CG8219	0.0397575	1.33597	0.019	0	1
Stalker2{}4155	0.0397575	1.49689	0.019	0	1
MsR1	0.0397575	1.89876	0.019	0	1
asRNA:CR45870	0.0397575	1.37535	0.019	0	1
INE-1{}2748	0.0397575	1.21406	0.019	0	1
MsR2	0.0397575	2.0024	0.019	0	1
ATPsynbetaL	0.0397575	1.8248	0.019	0	1
CG2070	0.0397575	1.60285	0.019	0	1
hbn	0.0397575	1.8715	0.019	0	1
CG11475	0.0397575	1.17341	0.019	0	1
Cyp4p3	0.0397575	1.10894	0.019	0	1
lncRNA:CR45472	0.0397575	1.27071	0.019	0	1
roo{}806	0.0397575	1.24405	0.019	0	1
igl	0.0397575	1.93158	0.019	0	1
INE-1{}4557	0.0397575	1.49553	0.019	0	1
gypsy12{}1911	0.0397575	1.55334	0.019	0	1
Dm88{}RR43222	0.0397575	1.37142	0.019	0	1
asRNA:CR43981	0.0397575	1.78299	0.019	0	1
roo{}111	0.0397575	1.74696	0.019	0	1
roo{}57	0.0397575	1.43914	0.019	0	1
roo{}1631	0.0397575	1.05652	0.019	0	1
Mst36Fa	0.0397575	1.58045	0.019	0	1
Ir25a	0.0397575	1.31579	0.019	0	1
roo{}2620	0.0397575	1.53114	0.019	0	1
roo{}CG2528[iso-1]	0.0397575	1.40509	0.019	0	1
Marf1	0.0397575	1.84904	0.019	0	1
CadN2	0.0397575	2.00045	0.019	0	1
invader4{}511	0.0397575	1.39619	0.019	0	1
Gr39a	0.0397575	1.99393	0.019	0	1
CG18858	0.0397575	1.3836	0.019	0	1
invader4{}1541	0.0397575	1.71717	0.019	0	1
Desat2	0.0397575	1.55472	0.019	0	1
beat-IIb	0.0397575	2.04946	0.019	0	1
asRNA:CR44018	0.0397575	1.54466	0.019	0	1
Root	0.0397575	1.7134	0.019	0	1
lncRNA:CR45910	0.0397575	1.67143	0.019	0	1
skl	0.0397575	1.30135	0.019	0	1
CG9184	0.0397575	2.05284	0.019	0	1
CG13813	0.0397575	1.85119	0.019	0	1
lncRNA:CR44677	0.0397575	1.58356	0.019	0	1
CG15820	0.0397575	1.49716	0.019	0	1
lncRNA:CR44717	0.0397575	1.5497	0.019	0	1
bma	0.0397575	1.6261	0.019	0	1
insb	0.0397575	2.01544	0.019	0	1
INE-1{}5643	0.0397575	1.32827	0.019	0	1
VepD	0.0397575	1.97296	0.019	0	1
INE-1{}2483	0.0397575	1.62109	0.019	0	1
wrapper	0.0397575	1.69064	0.019	0	1
lncRNA:CR32730	0.0397575	1.78446	0.019	0	1
INE-1{}5262	0.0397575	1.58331	0.019	0	1
lncRNA:CR45711	0.0397575	1.47106	0.019	0	1
lncRNA:CR44964	0.0397575	1.48552	0.019	0	1
p-cup	0.0397575	1.40845	0.019	0	1
betaNACtes1	0.0397575	1.66906	0.019	0	1
acj6	0.0397575	1.60239	0.019	0	1
Trf5	0.0397575	1.59708	0.019	0	1
lncRNA:CR43853	0.0397575	1.64256	0.019	0	1
Tsp	0.0397575	2.01539	0.019	0	1
l(3)L1231	0.0397867	0.138717	0.863	0.876	1
qm	0.0399168	0.606065	0.369	0.289	1
Calx	0.0399323	-0.319463	0.556	0.622	1
Dtg	0.0399898	-0.23821	0.756	0.773	1
CG32221	0.0401438	0.435984	0.181	0.102	1
CG14877	0.0401619	0.790201	0.056	0.018	1
Lmx1a	0.0401619	1.43581	0.056	0.018	1
stj	0.0401619	1.34901	0.056	0.018	1
CG6329	0.0401619	1.28454	0.056	0.018	1
toc	0.0401625	0.565002	0.156	0.089	1
CG8569	0.0405894	-0.598632	0.038	0.093	1
1360{}3897	0.0406503	1.7432	0.062	0.022	1
Etfb	0.0406952	0.195318	0.938	0.84	1
D1	0.0407056	0.334733	0.744	0.707	1
Ptp61F	0.0407209	0.33763	0.6	0.547	1
Arfip	0.0407697	-0.606682	0.194	0.28	1
Polr2C	0.0409958	0.517048	0.475	0.413	1
dbe	0.0410144	0.397218	0.419	0.324	1
CG18324	0.0410586	0.560455	0.431	0.351	1
cad	0.0411156	-0.489694	0.194	0.289	1
wgn	0.041134	-1.35486	0.006	0.04	1
CG15406	0.041134	-1.0813	0.006	0.04	1
Ndf	0.0411389	0.289613	0.669	0.6	1
CG10737	0.0411717	0.57369	0.338	0.258	1
CG1774	0.0414696	-0.973863	0.006	0.04	1
Kua	0.0414696	-0.907941	0.006	0.04	1
CG17202	0.0415179	0.369276	0.631	0.582	1
Aduk	0.0417182	-0.75633	0.131	0.209	1
His3.3A	0.0417621	0.217078	0.894	0.893	1
invader2{}5057	0.0418075	-0.830457	0.006	0.04	1
WASp	0.0418158	0.689861	0.25	0.173	1
Atg18b	0.041816	-0.322099	0.531	0.609	1
CtsF	0.0419018	0.225273	0.681	0.591	1
CG10674	0.0419328	0.257909	0.688	0.609	1
Cpsf160	0.0419357	0.857961	0.144	0.08	1
CrebA	0.0420638	0.208809	0.831	0.787	1
CG10602	0.042126	-0.580402	0.275	0.369	1
Atg7	0.0422287	0.964311	0.138	0.076	1
CG43736	0.0422636	0.214405	0.787	0.747	1
Scsalpha1	0.0422689	0.171024	0.969	0.898	1
Cftr	0.042335	0.510088	0.338	0.258	1
rst	0.04239	0.490669	0.244	0.16	1
Tcs4	0.0426355	0.427356	0.35	0.258	1
mbo	0.042636	0.81567	0.162	0.093	1
mge	0.0426502	0.226202	0.762	0.684	1
CG9590	0.0427002	-0.558652	0.169	0.258	1
CG5516	0.0428045	-0.577729	0.181	0.267	1
bur	0.0429928	0.313921	0.575	0.484	1
SdhC	0.0430481	0.144426	0.925	0.876	1
CG34348	0.0430785	0.567531	0.175	0.102	1
Trap1	0.0432209	-0.40726	0.4	0.516	1
CG31454	0.0433166	1.65089	0.069	0.027	1
Mgat4a	0.0434228	-0.748589	0.119	0.196	1
CG12773	0.043442	0.485628	0.425	0.36	1
CG7841	0.0434609	0.589967	0.394	0.316	1
Vps8	0.0435969	0.810931	0.188	0.116	1
Mer	0.0436618	-0.445925	0.262	0.36	1
RN-tre	0.0436739	0.370384	0.45	0.347	1
Eip78C	0.0436794	1.08902	0.131	0.071	1
woc	0.043729	0.429748	0.425	0.364	1
Spred	0.0438145	0.192973	0.588	0.484	1
HmgD	0.0439367	0.312629	0.906	0.84	1
Pka-R2	0.0440388	0.572285	0.356	0.276	1
ERp44	0.0440501	0.330909	0.512	0.409	1
GluRS-m	0.0441344	-0.731605	0.019	0.062	1
CG34242	0.0441992	-0.494615	0.144	0.231	1
CG31229	0.0443097	0.397116	0.388	0.293	1
Pih1D1	0.0443295	-0.509837	0.338	0.422	1
CaMKII	0.0443421	0.172267	0.756	0.649	1
Sptr	0.0444295	0.827977	0.244	0.169	1
ssp3	0.0445099	0.501091	0.281	0.196	1
ppan	0.0445323	0.328367	0.425	0.329	1
OstDelta	0.0447093	-0.260754	0.431	0.569	1
Ret	0.0449096	0.929778	0.062	0.022	1
bc10	0.0450328	-0.316114	0.406	0.533	1
btl	0.0450377	-0.625466	0.306	0.382	1
ebd2	0.0450867	0.554909	0.325	0.236	1
AspRS	0.0451919	0.168945	0.863	0.827	1
Tango4	0.045288	-0.389982	0.262	0.364	1
CG7492	0.0452923	0.452735	0.35	0.258	1
CG14989	0.0454137	1.54112	0.225	0.16	1
Nipped-B	0.0456009	-0.173015	0.9	0.893	1
CG5276	0.0459042	0.923947	0.119	0.062	1
CG4707	0.0460671	-0.810728	0.025	0.071	1
Cyp317a1	0.0461202	1.11966	0.106	0.053	1
mRpS31	0.046134	-0.258858	0.562	0.631	1
CG11007	0.0463408	-0.495774	0.319	0.413	1
CG30016	0.0463791	1.24409	0.069	0.027	1
CG1542	0.0465023	0.279504	0.644	0.573	1
CG14715	0.0465843	0.291159	0.625	0.533	1
mri	0.0466046	0.515027	0.419	0.347	1
GlyRS	0.0468276	0.268137	0.581	0.489	1
CG13896	0.0468875	0.879992	0.2	0.133	1
CG18622	0.0469078	0.547942	0.3	0.218	1
GCS2beta	0.0470032	0.319798	0.525	0.427	1
Pex12	0.0470786	-0.664565	0.106	0.178	1
CG3594	0.0471	0.294546	0.512	0.404	1
CG33926	0.0471204	-0.3787	0.119	0.204	1
Ugt304A1	0.0471827	-0.500227	0.244	0.333	1
Cdk2	0.0472029	1.26787	0.075	0.031	1
EloB	0.0473325	0.35184	0.6	0.533	1
Eglp2	0.0473911	-0.803075	0.05	0.107	1
CG3184	0.0473959	-0.476721	0.15	0.236	1
MTF-1	0.0475634	0.429128	0.331	0.258	1
Naa80	0.047565	-0.425526	0.225	0.316	1
CG15443	0.0476553	-0.254411	0.194	0.293	1
Cbs	0.0477574	-1.0616	0.031	0.08	1
CG17754	0.0477944	-0.415245	0.35	0.444	1
pk	0.0478302	1.204	0.069	0.027	1
E(spl)m3-HLH	0.0478992	-0.144927	0.894	0.871	1
Zip102B	0.047935	0.260875	0.706	0.64	1
CG42613	0.0481056	1.33082	0.081	0.036	1
CR40190	0.0481264	-0.353189	0.106	0.187	1
LRR	0.0481366	-0.227248	0.669	0.733	1
Kat60	0.0481603	0.525161	0.344	0.267	1
Utx	0.0481617	-0.609284	0.231	0.311	1
HemK1	0.0482103	-0.343624	0.1	0.178	1
Gabat	0.0482978	1.07961	0.162	0.098	1
fsd	0.0484435	0.65024	0.206	0.133	1
Ptp52F	0.0484488	0.802486	0.144	0.08	1
Trm7-34	0.0484986	-0.862469	0.162	0.24	1
Myo61F	0.0487733	-0.301655	0.362	0.476	1
msd5	0.0488474	0.986756	0.106	0.053	1
Kr-h2	0.0488677	0.230523	0.7	0.622	1
CG5645	0.0489786	0.696565	0.244	0.169	1
Pi3K59F	0.048986	-1.26546	0.075	0.133	1
kto	0.0491632	-0.45758	0.112	0.191	1
Dolk	0.0491805	-0.298056	0.194	0.293	1
l(1)10Bb	0.0494999	0.399037	0.519	0.453	1
CHOp24	0.0496434	0.196071	0.85	0.787	1
Nop56	0.049664	0.113879	0.912	0.911	1
skd	0.0498531	0.175735	0.787	0.747	1
CkIIalpha	0.049885	0.17738	0.925	0.853	1
Abca3	0.0501934	0.18789	0.325	0.231	1
mad2	0.0502313	1.16972	0.069	0.027	1
CG5171	0.0502801	1.9332	0.038	0.009	1
Mccc2	0.0502843	-0.492369	0.206	0.298	1
CG6013	0.0503184	0.499605	0.256	0.173	1
tyf	0.0504114	0.223048	0.787	0.689	1
Gdap2	0.0504316	0.297022	0.662	0.582	1
Calr	0.050443	0.100122	0.963	0.96	1
CG5290	0.0505247	0.850478	0.219	0.151	1
roo{}34	0.0507234	1.93614	0.038	0.009	1
mdg1{}1636	0.0507234	2.07297	0.038	0.009	1
Cadps	0.0508187	1.32579	0.125	0.071	1
mRNA-cap	0.050831	-0.537049	0.225	0.307	1
Epg5	0.0508349	-0.524294	0.156	0.236	1
CG1316	0.0509643	-0.462505	0.288	0.382	1
Tti1	0.0510235	-0.363037	0.025	0.071	1
mRpL54	0.0510602	0.42124	0.5	0.444	1
CG8635	0.0511285	0.234039	0.744	0.644	1
CG15432	0.051143	0.604235	0.338	0.258	1
asRNA:CR44843	0.05117	1.65825	0.038	0.009	1
roo{}828	0.05117	1.88994	0.038	0.009	1
CG16756	0.05117	1.98503	0.038	0.009	1
lncRNA:CR44276	0.05117	1.69636	0.038	0.009	1
BthD	0.05117	1.83662	0.038	0.009	1
Bx	0.0511985	1.08117	0.075	0.031	1
Hip14	0.0512232	0.410425	0.438	0.342	1
CG32409	0.0512858	0.261884	0.594	0.511	1
eIF3d1	0.0515578	-0.158928	0.831	0.853	1
Polr1E	0.0515935	0.373547	0.488	0.427	1
lncRNA:CR43857	0.051628	0.355669	0.231	0.147	1
asRNA:CR43916	0.0516658	-0.732962	0.05	0.107	1
CG10669	0.0517918	1.06453	0.075	0.031	1
asRNA:CR44806	0.0518406	1.03886	0.088	0.04	1
Kpc2	0.0519708	1.03971	0.081	0.036	1
CG15385	0.0520231	-0.698228	0.038	0.089	1
CG31109	0.0520291	-0.776922	0.112	0.182	1
COX7CL	0.052073	1.53676	0.038	0.009	1
shv	0.052073	1.46304	0.038	0.009	1
NaCP60E	0.0521188	0.613631	0.194	0.124	1
CG43064	0.0522926	1.15965	0.094	0.044	1
Ctns	0.0522928	-0.872691	0.013	0.049	1
CG44004	0.0523881	0.801404	0.088	0.04	1
PIP5K59B	0.0523881	0.992072	0.088	0.04	1
POLDIP2	0.0524173	-0.515949	0.262	0.347	1
Mlp84B	0.0525295	1.54066	0.038	0.009	1
dsx-c73A	0.0525295	1.38898	0.038	0.009	1
Tsp42Ep	0.0525295	1.37357	0.038	0.009	1
roo{}6606	0.0525295	1.342	0.038	0.009	1
Asap	0.0526279	0.664296	0.269	0.191	1
Ziz	0.0526925	1.04313	0.075	0.031	1
pira	0.052693	-0.678986	0.044	0.098	1
CG5160	0.0527327	0.786968	0.069	0.027	1
Kdm3	0.0528229	1.05665	0.094	0.044	1
Gycalpha99B	0.0529894	1.27016	0.038	0.009	1
stol	0.0529894	1.94541	0.038	0.009	1
CG42699	0.053079	-0.871559	0.119	0.187	1
CG44325	0.0530846	1.21514	0.156	0.093	1
PhKgamma	0.0530859	0.297472	0.562	0.476	1
CG9967	0.053281	0.677294	0.162	0.098	1
CG14495	0.0533834	-0.929218	0.013	0.049	1
CG3040	0.053397	0.484008	0.231	0.151	1
H{}1735	0.0534297	-0.412487	0.225	0.32	1
CG43920	0.0534526	1.41806	0.038	0.009	1
Swt1	0.0536335	-0.488967	0.219	0.307	1
CG34261	0.053849	0.912757	0.1	0.049	1
RNaseZ	0.0539081	0.498015	0.231	0.151	1
asRNA:CR46044	0.0539191	1.38079	0.038	0.009	1
lncRNA:CR44471	0.0539191	1.40236	0.038	0.009	1
ppk8	0.0539191	0.980735	0.038	0.009	1
CG7990	0.0539191	1.14519	0.038	0.009	1
Dip-B	0.053972	0.377154	0.544	0.476	1
jet	0.0540374	-0.585888	0.1	0.173	1
Pex19	0.0541366	0.218683	0.744	0.671	1
Sccpdh2	0.0541884	-0.273891	0.331	0.449	1
CG10353	0.0543131	0.602479	0.294	0.213	1
roo{}1043	0.0543891	1.19654	0.038	0.009	1
Kif3C	0.0543891	0.960265	0.038	0.009	1
CG1622	0.0544511	0.445419	0.388	0.311	1
Ace	0.0544846	-0.556572	0.031	0.08	1
slam	0.0544958	-1.69292	0.019	0.058	1
Arp5	0.0545137	0.703273	0.225	0.151	1
CG13954	0.0545333	0.277019	0.075	0.031	1
parvin	0.0546433	0.272606	0.694	0.653	1
Smr	0.0546544	-0.129878	0.919	0.938	1
IntS8	0.0546587	-0.657396	0.038	0.089	1
Tpr2	0.0546731	0.151241	0.806	0.733	1
spoon	0.0548411	0.138642	0.894	0.853	1
Bub3	0.0550174	0.595444	0.312	0.227	1
dnt	0.0550966	-0.924512	0.062	0.12	1
CG5377	0.055218	-0.901203	0.081	0.142	1
CG31636	0.0552433	-0.707903	0.013	0.049	1
CG7988	0.0553355	-0.419467	0.15	0.236	1
S{}6581	0.0554875	0.773758	0.081	0.036	1
Alg-2	0.0555392	-0.107048	0.887	0.827	1
HP1D3csd	0.0556097	0.733451	0.206	0.138	1
PIG-V	0.0556998	0.454678	0.35	0.262	1
ND-B14.5B	0.0557582	0.221514	0.887	0.836	1
FANCI	0.0558195	1.09567	0.038	0.009	1
Sbds	0.0558422	0.402805	0.525	0.462	1
nclb	0.0558525	0.279807	0.569	0.458	1
CG2076	0.0559162	0.395231	0.531	0.484	1
Reg-2	0.0559524	-0.415312	0.062	0.124	1
CG30392	0.0560906	-0.58199	0.212	0.298	1
CG5721	0.0563473	-0.462946	0.294	0.391	1
Zn72D	0.0565822	0.627717	0.288	0.218	1
PolrMT	0.0566389	-0.563807	0.206	0.284	1
RhoGAP68F	0.0567116	-0.495284	0.212	0.298	1
CG2790	0.0569255	0.451845	0.425	0.351	1
CG16953	0.0569461	-0.368878	0.35	0.449	1
CG13551	0.0570166	0.119116	0.988	0.96	1
HIP	0.0570581	0.933168	0.181	0.116	1
Sdc	0.0570877	0.108784	0.919	0.929	1
GstO2	0.0571438	0.240197	0.787	0.711	1
mRpL36	0.0572184	-0.294523	0.494	0.596	1
CG10600	0.0572858	-0.32067	0.419	0.524	1
CG34015	0.0573472	0.503466	0.238	0.16	1
CG15772	0.0573501	-0.438381	0.062	0.124	1
Kdm5	0.0573677	0.216105	0.719	0.613	1
RabGGTb	0.0573802	0.431053	0.406	0.347	1
sra	0.0574307	0.365036	0.537	0.471	1
Taf5	0.057466	0.772572	0.206	0.138	1
Nup43	0.0575373	0.432159	0.225	0.147	1
fand	0.0576163	-0.453936	0.15	0.24	1
sqz	0.0576711	0.531822	0.175	0.107	1
ana1	0.0579195	-0.826167	0.062	0.12	1
CG45049	0.0579395	0.333965	0.462	0.382	1
SNF4Agamma	0.0581176	-0.191324	0.838	0.884	1
Amacr	0.0581631	-0.503175	0.206	0.293	1
rnh1	0.0582391	-0.256459	0.219	0.324	1
peng	0.0582667	0.230082	0.581	0.467	1
CG6282	0.0583452	-1.69616	0	0.022	1
Hex-C	0.0583452	-0.688354	0	0.022	1
lncRNA:CR44814	0.0583452	-1.06551	0	0.022	1
CG8028	0.0583452	-0.993997	0	0.022	1
CG44385	0.0583452	-0.85723	0	0.022	1
CG13377	0.0583452	-0.906287	0	0.022	1
Tabor{}6591	0.0583452	-0.741528	0	0.022	1
rooA{}1506	0.0583452	-0.982674	0	0.022	1
CG12826	0.0583452	-1.07168	0	0.022	1
LManIII	0.0583452	-0.856344	0	0.022	1
CG6409	0.0583452	-0.750773	0	0.022	1
asRNA:CR43964	0.0583452	-0.81495	0	0.022	1
CBP	0.0583452	-1.44104	0	0.022	1
CG44476	0.0583452	-1.05717	0	0.022	1
l(3)04053	0.0585413	-0.650685	0.156	0.231	1
ReepB	0.0585444	0.144773	0.938	0.871	1
conu	0.058569	-0.385566	0.512	0.582	1
ABCB7	0.0585913	-0.460958	0.238	0.32	1
CG12608	0.0586434	0.339551	0.381	0.298	1
MAPk-Ak2	0.0588908	0.197286	0.675	0.72	1
CG7601	0.058911	0.446866	0.356	0.276	1
Prosbeta7	0.0589698	0.312329	0.65	0.618	1
Uba2	0.0590035	0.273946	0.675	0.644	1
dsh	0.0590542	0.67721	0.25	0.178	1
CG43783	0.0591173	1.06213	0.138	0.08	1
Pex5	0.059145	-0.481143	0.119	0.191	1
emc	0.059209	0.409371	0.55	0.524	1
Septin1	0.059256	-0.225357	0.55	0.631	1
CG12118	0.0593354	-0.544171	0.181	0.258	1
Br140	0.0596708	0.810422	0.15	0.089	1
Ggt-1	0.0598681	-1.00992	0.006	0.036	1
wda	0.0599206	-0.926903	0.044	0.093	1
GluProRS	0.0599884	0.45596	0.381	0.298	1
Myo31DF	0.0599998	0.162269	0.806	0.791	1
CG33635	0.0600676	0.401385	0.281	0.196	1
CG44243	0.0604277	-0.663172	0.112	0.182	1
CAH3	0.0604771	0.349923	0.494	0.427	1
CG2129	0.0604924	-1.06495	0.019	0.058	1
fal	0.0605135	0.362191	0.406	0.32	1
CG46281	0.0605299	1.91048	0.044	0.013	1
gypsy10{}3099	0.0607366	0.438554	0.131	0.071	1
Exn	0.060769	-0.316875	0.312	0.431	1
br	0.0607884	0.630181	0.188	0.12	1
MBD-like	0.0607952	0.423377	0.4	0.311	1
LManI	0.0608392	-1.13247	0.006	0.036	1
Naa20A	0.0608782	0.361523	0.394	0.311	1
CG6583	0.0610415	-0.552888	0.081	0.147	1
Pop4	0.0610447	0.5097	0.362	0.293	1
Raf	0.0611683	-0.763607	0.15	0.222	1
CG1628	0.0612073	-0.963412	0.05	0.102	1
CG7322	0.0612333	-0.276219	0.238	0.338	1
mxc	0.0613308	0.681738	0.162	0.098	1
D19A	0.0613308	-0.655166	0.088	0.151	1
CG7839	0.0613405	0.258121	0.419	0.32	1
lncRNA:CR46064	0.061389	0.500404	0.362	0.284	1
CG9281	0.0614503	0.155588	0.912	0.844	1
smog	0.0614605	1.61584	0.044	0.013	1
CG2930	0.0616346	0.369895	0.194	0.316	1
ND-13B	0.0616476	0.189302	0.825	0.822	1
SelT	0.0617438	0.174815	0.819	0.831	1
Acsf2	0.0618232	-0.993839	0.006	0.036	1
CG7386	0.0618232	-1.19164	0.006	0.036	1
CG4074	0.0618455	-0.816553	0.075	0.133	1
cnn	0.061867	0.355587	0.369	0.276	1
qkr58E-1	0.0618904	0.545598	0.325	0.244	1
CG44013	0.0619302	1.77308	0.044	0.013	1
HB{}512	0.0619801	-0.823945	0.019	0.058	1
CG6678	0.0621235	-0.693362	0.062	0.12	1
CG13919	0.0621377	-0.426401	0.175	0.258	1
Chrac-16	0.0622201	-0.344055	0.181	0.276	1
Rpn12	0.0622251	0.357869	0.588	0.556	1
CG42588	0.0622604	0.385856	0.431	0.36	1
velo	0.0622998	0.358574	0.506	0.413	1
crp	0.0623016	0.166642	0.806	0.747	1
CG43759	0.0623311	0.145939	0.787	0.747	1
CG42272	0.0624028	2.00983	0.044	0.013	1
Orc1	0.0624028	1.60036	0.044	0.013	1
CG17776	0.0625378	0.27437	0.675	0.636	1
Gas41	0.0625463	-0.727159	0.169	0.24	1
CG13097	0.0626392	0.4321	0.388	0.307	1
Patj	0.062655	0.846887	0.181	0.116	1
Pgd	0.0627514	0.265814	0.481	0.378	1
CG42233	0.0628204	-0.799657	0.006	0.036	1
roo{}1039	0.0628785	1.49082	0.044	0.013	1
wus	0.0628785	1.26609	0.044	0.013	1
lncRNA:CR44392	0.0628785	1.41653	0.044	0.013	1
CG44085	0.062933	0.241262	0.775	0.707	1
RPA1	0.0631919	0.744117	0.25	0.182	1
Rbm13	0.0632383	0.309193	0.562	0.498	1
GstD4	0.0632542	0.45003	0.281	0.2	1
crc	0.0632608	0.125118	0.931	0.867	1
5-HT7	0.0633239	-0.570192	0.006	0.036	1
CG17803	0.0633239	-0.560197	0.006	0.036	1
Snap25	0.0633571	1.57662	0.044	0.013	1
janA	0.0633763	0.251181	0.675	0.653	1
PIG-H	0.0634874	-0.538524	0.181	0.267	1
Art8	0.0635308	0.349578	0.181	0.111	1
Ski6	0.0636488	0.409866	0.406	0.333	1
CG6276	0.0636601	-0.410979	0.212	0.302	1
ND-B22	0.0637397	0.139406	0.9	0.871	1
CG12290	0.0637447	0.441687	0.462	0.4	1
CG8475	0.0637499	-0.80116	0.15	0.218	1
CG10466	0.0637901	0.690023	0.225	0.151	1
Sox100B	0.0638135	0.16839	0.762	0.747	1
CG7806	0.063835	0.435159	0.381	0.293	1
alpha-Est4	0.0638387	1.41128	0.044	0.013	1
Spf45	0.0639759	0.302623	0.588	0.507	1
rost	0.0640066	0.134606	0.875	0.827	1
CG34200	0.064097	-0.275211	0.537	0.636	1
CG5316	0.0641555	-0.313558	0.4	0.48	1
Sf3a2	0.0641567	0.543019	0.388	0.324	1
asRNA:CR44192	0.0643234	1.37025	0.044	0.013	1
roo{}186	0.0643234	1.2152	0.044	0.013	1
CenG1A	0.0644309	0.295894	0.6	0.516	1
CG10898	0.0647123	-0.575816	0.062	0.12	1
Theg	0.0648111	1.29058	0.044	0.013	1
Mcm5	0.0648111	1.27679	0.044	0.013	1
CG5708	0.0649745	0.309436	0.606	0.507	1
CG14629	0.065141	0.722522	0.344	0.271	1
dia	0.0651712	0.307635	0.575	0.498	1
vnd	0.0651756	-0.392992	0.262	0.364	1
jbug	0.0653018	1.36149	0.044	0.013	1
Cht10	0.0653018	1.27894	0.044	0.013	1
lncRNA:CR44809	0.0653018	1.37793	0.044	0.013	1
Cks30A	0.0653018	1.65769	0.044	0.013	1
gb	0.0655205	0.387717	0.294	0.204	1
MBD-R2	0.0659729	-0.556288	0.188	0.267	1
TER94	0.0660215	0.228251	0.706	0.676	1
Unc-76	0.066133	0.422869	0.388	0.302	1
CG5273	0.0663261	-0.582684	0.056	0.111	1
Bdp1	0.066555	0.44066	0.338	0.262	1
Tom40	0.066644	0.179245	0.819	0.751	1
nmdyn-D6	0.0668144	0.910787	0.138	0.08	1
CG31650	0.0669265	0.781956	0.25	0.187	1
M6	0.0671113	0.382043	0.35	0.258	1
Alg13	0.0671379	-0.84205	0.031	0.076	1
CG5555	0.0671541	-0.261752	0.119	0.196	1
pck	0.0671551	-0.384727	0.231	0.324	1
Rai1	0.0671905	-0.386097	0.25	0.351	1
Coq8	0.0672702	0.574861	0.269	0.196	1
CG7102	0.0672955	0.641865	0.044	0.013	1
CG9380	0.0672984	0.604308	0.394	0.351	1
CG12128	0.0674248	-0.548398	0.231	0.311	1
Max{}4867	0.067565	1.04306	0.125	0.071	1
didum	0.0675772	0.681669	0.212	0.147	1
CG13204	0.0675927	-0.858231	0.044	0.093	1
1360{}5004	0.0678016	0.552617	0.044	0.013	1
Mdr49	0.0678308	-0.794562	0.031	0.076	1
CG10086	0.0679033	1.28991	0.1	0.053	1
CG10516	0.0680184	0.98442	0.119	0.067	1
kirre	0.0680302	0.299633	0.331	0.253	1
CG9953	0.068089	-0.388185	0.388	0.476	1
Hen1	0.0680948	0.519159	0.256	0.182	1
cav	0.0682101	-0.437079	0.062	0.12	1
Gpo1	0.068286	0.724382	0.238	0.173	1
lncRNA:CR43270	0.0683109	1.06699	0.044	0.013	1
Ciz1	0.0683357	0.217028	0.738	0.698	1
su(w[a])	0.0683432	0.44485	0.4	0.316	1
yip2	0.068652	0.219469	0.787	0.702	1
CG15422	0.0688139	0.784499	0.613	0.667	1
Tc3{}3424	0.0688234	0.730107	0.044	0.013	1
CG4036	0.0688319	-0.321111	0.206	0.298	1
Rbf	0.0691052	0.439514	0.231	0.156	1
Snx21	0.0692367	0.644187	0.231	0.164	1
lncRNA:CR43301	0.0692691	1.51601	0.05	0.018	1
Hsdl2	0.069315	-0.254267	0.481	0.578	1
ND-20	0.0693369	-0.106636	0.894	0.907	1
CG33136	0.069339	0.243172	0.044	0.013	1
lncRNA:flam	0.069339	0.455986	0.044	0.013	1
Mlh1	0.0694735	1.28738	0.1	0.053	1
E2f2	0.0695624	-0.551636	0.175	0.253	1
CG14818	0.0695686	-0.243706	0.662	0.716	1
Trp1	0.0698009	0.222175	0.762	0.72	1
klu	0.0698519	-0.185135	0.812	0.876	1
Slu7	0.0699127	-0.663546	0.156	0.227	1
Idh3g	0.0699229	-0.298653	0.469	0.578	1
noi	0.0699331	0.735627	0.212	0.147	1
Pp4-19C	0.07004	0.407625	0.381	0.293	1
nmdyn-D7	0.0700885	-0.853154	0.062	0.116	1
Golgin104	0.0700885	0.795284	0.125	0.071	1
Mvd	0.0700885	0.836898	0.125	0.071	1
trol	0.0702011	0.220145	0.775	0.756	1
DhpD	0.0703221	-0.651847	0.1	0.164	1
Trf4-1	0.070328	0.430855	0.444	0.387	1
babo	0.0703358	0.32785	0.569	0.476	1
Cad86C	0.0703797	0.63139	0.044	0.013	1
CG6565	0.0704969	0.465271	0.288	0.222	1
CG5521	0.0706112	0.653394	0.3	0.227	1
CG7029	0.070652	0.390272	0.456	0.378	1
mRpL42	0.0708104	0.242335	0.637	0.596	1
Bet1	0.070853	0.379078	0.512	0.458	1
CG15916	0.0708774	-0.583657	0.175	0.249	1
CG32262	0.0709437	0.668308	0.15	0.089	1
Ddx1	0.0709833	-0.612182	0.075	0.133	1
raskol	0.0710177	-0.164863	0.838	0.836	1
Ype	0.0711191	-0.254943	0.525	0.609	1
Tmem131	0.0711391	-0.557891	0.112	0.178	1
l(2)k09022	0.0711792	0.433512	0.231	0.16	1
CtIP	0.0712346	-0.865482	0.062	0.116	1
mtm	0.0712767	-0.381	0.362	0.453	1
mth	0.0712935	-0.527458	0.169	0.249	1
Tor	0.071421	0.478805	0.194	0.124	1
CG1620	0.0715681	-0.347256	0.306	0.4	1
Octalpha2R	0.0717119	1.70757	0.056	0.022	1
CG8366	0.0717218	-0.532905	0.044	0.093	1
Fadd	0.0718629	0.961142	0.238	0.187	1
lgs	0.0719659	0.306934	0.594	0.529	1
CG15536	0.0720813	-0.640653	0.144	0.218	1
Sdhaf3	0.072093	0.58909	0.2	0.133	1
Ltn1	0.0720951	-0.630057	0.188	0.262	1
Gk1	0.0721709	-0.290211	0.212	0.307	1
e(r)	0.0722854	0.240577	0.644	0.627	1
ken	0.0725961	0.429547	0.419	0.338	1
Nup93-2	0.0726352	-0.523644	0.15	0.227	1
asRNA:CR46089	0.0726455	1.36852	0.05	0.018	1
CG32373	0.0727026	0.83469	0.131	0.076	1
asRNA:CR44894	0.0727035	1.15074	0.1	0.053	1
l(2)gd1	0.0727273	0.485305	0.344	0.28	1
foi	0.0727794	0.251413	0.419	0.329	1
CG13339	0.072909	-0.356585	0.256	0.342	1
Ppox	0.0729111	0.905615	0.169	0.111	1
mre11	0.0729268	-0.421736	0.344	0.418	1
kud	0.0729454	0.274026	0.694	0.644	1
sba	0.0729614	-0.185945	0.812	0.858	1
lncRNA:CR45517	0.073229	0.812734	0.15	0.093	1
CG34001	0.073433	-0.586566	0.075	0.133	1
Pld	0.0734362	0.346821	0.481	0.409	1
CG3552	0.0734516	-0.305897	0.219	0.311	1
Noa36	0.0735377	0.44118	0.369	0.298	1
caz	0.0735823	0.269179	0.569	0.458	1
Ack-like	0.0737778	0.469074	0.281	0.204	1
CG13126	0.0739515	0.614324	0.2	0.133	1
Tsp86D	0.0740211	0.583869	0.194	0.124	1
tub	0.0740697	-0.292508	0.3	0.404	1
Spt7	0.0741251	0.611034	0.206	0.142	1
CG14483	0.0741608	0.331061	0.625	0.573	1
fu	0.0743347	-0.446122	0.031	0.076	1
Hsf	0.0745218	0.333263	0.431	0.364	1
MED25	0.0745301	-0.342691	0.056	0.111	1
angel	0.074576	-0.561726	0.256	0.329	1
NijA	0.0746345	0.719347	0.05	0.018	1
CG4741	0.0746772	0.914851	0.106	0.058	1
CG7810	0.074715	0.666157	0.225	0.16	1
lncRNA:CR43399	0.0751386	1.18761	0.05	0.018	1
Lrch	0.0751589	-0.154937	0.894	0.907	1
CG5447	0.0752135	0.356364	0.462	0.391	1
hpo	0.0752351	-0.578845	0.138	0.213	1
Nos	0.0754007	1.3603	0.056	0.022	1
CG42747	0.0754162	-0.517463	0.125	0.196	1
mrn	0.0754641	-0.560623	0.112	0.187	1
CG7407	0.0755479	-0.552371	0.188	0.258	1
Cyp28a5	0.0756456	-0.909806	0.013	0.044	1
lncRNA:CR45915	0.0756813	0.925397	0.094	0.049	1
Dhrs4	0.075686	-0.321752	0.338	0.449	1
CG15877	0.075858	0.65073	0.269	0.204	1
jockey{}1009	0.0761553	-1.38872	0.013	0.044	1
Obp18a	0.0761553	-0.630366	0.013	0.044	1
spdo	0.0761862	-0.43132	0.069	0.129	1
CG17570	0.0763208	0.940609	0.106	0.058	1
GstE10	0.0763468	1.55687	0.056	0.022	1
Ca-alpha1T	0.0763468	1.42378	0.056	0.022	1
Slmap	0.0764075	-0.331294	0.312	0.418	1
CG7884	0.0766678	1.00565	0.05	0.018	1
Inx3	0.0767071	-0.2035	0.669	0.707	1
ths	0.0767191	1.65572	0.075	0.036	1
Rab40	0.0768148	-0.503717	0.281	0.356	1
Trs33	0.0768887	-0.579207	0.131	0.2	1
Tpst	0.0770002	-0.349179	0.325	0.413	1
hop	0.0771954	-0.530761	0.169	0.24	1
Bap55	0.0772162	0.472268	0.462	0.404	1
Patr-1	0.0772525	0.448704	0.338	0.253	1
CG30338	0.0773024	1.2255	0.056	0.022	1
CG12213	0.0773473	0.559958	0.231	0.16	1
CG17715	0.0774225	0.564088	0.331	0.276	1
CG12992	0.0774309	0.18477	0.1	0.053	1
CG2818	0.0777195	0.363623	0.306	0.227	1
CG6695	0.0777389	-0.25826	0.188	0.276	1
CG1677	0.0779492	0.194753	0.662	0.596	1
CG16711	0.0780813	0.363158	0.431	0.347	1
CG7914	0.0781264	-0.60613	0.062	0.116	1
Gp210	0.0782858	0.243559	0.388	0.311	1
CRMP	0.0783379	1.71029	0.025	0.004	1
asRNA:CR43481	0.0783379	1.58125	0.025	0.004	1
lncRNA:CR45156	0.0783379	1.49939	0.025	0.004	1
nvd	0.0783379	2.00545	0.025	0.004	1
asRNA:CR45925	0.0783379	1.449	0.025	0.004	1
CG33253	0.0783379	1.54633	0.025	0.004	1
net	0.0783379	1.62186	0.025	0.004	1
CG6659	0.0783519	0.452464	0.4	0.324	1
mars	0.0785543	1.20009	0.081	0.04	1
CG7987	0.078587	-0.392871	0.294	0.391	1
ppk29	0.0785878	1.24909	0.062	0.027	1
CG17904	0.0786008	0.384997	0.512	0.444	1
Ns3	0.0786111	0.363805	0.394	0.324	1
CG12713	0.0787461	0.717201	0.05	0.018	1
CG14292	0.0788625	1.26335	0.138	0.084	1
CG4752	0.0789031	1.02841	0.094	0.049	1
sip2	0.0790453	1.62521	0.062	0.027	1
Atg17	0.0790925	0.330137	0.619	0.547	1
mael	0.0791441	1.47471	0.025	0.004	1
CG34263	0.0791441	1.54752	0.025	0.004	1
CG14830	0.0791441	2.24378	0.025	0.004	1
Quasimodo{}947	0.0791441	1.30434	0.025	0.004	1
lncRNA:CR44757	0.0791441	1.57518	0.025	0.004	1
Ufsp1	0.0791441	1.73763	0.025	0.004	1
HB{}761	0.0791441	1.5234	0.025	0.004	1
insv	0.0791441	1.53041	0.025	0.004	1
CG17258	0.0791441	1.37114	0.025	0.004	1
Cyp301a1	0.0791441	1.4042	0.025	0.004	1
Syx7	0.079271	0.375553	0.525	0.467	1
CG32533	0.0793426	-0.338973	0.088	0.151	1
CG14210	0.0796436	0.253639	0.656	0.596	1
CG14183	0.0797343	1.21407	0.056	0.022	1
CG15107	0.0797536	-1.03803	0.075	0.129	1
CG7461	0.0797623	-0.243203	0.588	0.662	1
CG5862	0.0798188	0.408603	0.431	0.364	1
Mcm7	0.0798364	1.34474	0.069	0.031	1
bif	0.0799118	0.197267	0.819	0.773	1
CG14606	0.079957	1.45288	0.025	0.004	1
roo{}952	0.079957	1.43439	0.025	0.004	1
roo{}1708	0.079957	1.42267	0.025	0.004	1
1731{}RR43083	0.079957	1.27063	0.025	0.004	1
Aldh7A1	0.079957	1.43877	0.025	0.004	1
CG18190	0.079957	1.46701	0.025	0.004	1
CR12842	0.079957	1.20477	0.025	0.004	1
CG17739	0.079957	1.54269	0.025	0.004	1
sano	0.079957	1.8559	0.025	0.004	1
PIG-Wa	0.079957	1.22519	0.025	0.004	1
lncRNA:CR45564	0.079957	1.51179	0.025	0.004	1
Eip63F-1	0.0799642	0.187441	0.256	0.178	1
CG4455	0.080033	0.718942	0.212	0.156	1
Pex13	0.0801207	-0.454913	0.212	0.298	1
CG43107	0.0801611	-0.463904	0.131	0.204	1
CG31087	0.0802247	1.2417	0.175	0.12	1
Syn1	0.0803052	0.341379	0.144	0.084	1
SWIP	0.0804977	-0.438343	0.088	0.147	1
CG12535	0.0806534	0.598256	0.225	0.156	1
TfIIEalpha	0.0807029	0.453029	0.294	0.227	1
Cdc27	0.0807563	0.583129	0.288	0.222	1
Irk1	0.0807768	1.39354	0.025	0.004	1
CG6163	0.0807768	1.3236	0.025	0.004	1
lncRNA:CR46482	0.0807768	1.10959	0.025	0.004	1
tipE	0.0807768	1.54462	0.025	0.004	1
Glut1	0.0807768	1.44506	0.025	0.004	1
CG14490	0.0807768	1.07485	0.025	0.004	1
OtopLa	0.0807768	1.2321	0.025	0.004	1
roo{}330	0.0807768	1.1823	0.025	0.004	1
Ddr	0.0807768	1.02568	0.025	0.004	1
Rbp4	0.0807768	1.27354	0.025	0.004	1
elB	0.0808316	0.18249	0.775	0.769	1
mbt	0.0809688	0.354883	0.519	0.444	1
CG8858	0.0812079	0.669276	0.156	0.098	1
CG31997	0.081252	1.19019	0.075	0.036	1
eIF4B	0.0812876	0.160077	0.838	0.76	1
Ssk	0.0814291	1.01445	0.519	0.551	1
dmt	0.0814848	0.52007	0.275	0.204	1
F{}RR48350	0.0816033	1.09931	0.025	0.004	1
CG5070	0.0816033	1.07835	0.025	0.004	1
roo{}37	0.0816033	1.03081	0.025	0.004	1
copia{}122	0.0816033	0.797803	0.025	0.004	1
CG32971	0.0816033	0.804057	0.025	0.004	1
CG43880	0.0816033	0.922363	0.025	0.004	1
CG30099	0.0816033	0.813599	0.025	0.004	1
sna	0.0816033	1.29802	0.025	0.004	1
ItgaPS4	0.0816746	0.759324	0.075	0.036	1
Osbp	0.0816924	0.642003	0.288	0.227	1
CG13532	0.0818366	1.29248	0.062	0.027	1
asRNA:CR44892	0.0818916	0.462099	0.169	0.107	1
Ssu72	0.0818999	0.48157	0.269	0.196	1
CG9568	0.081992	0.935668	0.662	0.729	1
Mrm2	0.0821237	0.612639	0.231	0.164	1
Cyp9h1	0.0823095	1.13051	0.062	0.027	1
bgm	0.0823095	1.09772	0.062	0.027	1
18w	0.0823548	0.657156	0.156	0.098	1
cana	0.0824104	0.424691	0.275	0.2	1
sws	0.0824642	0.329011	0.338	0.271	1
CG31365	0.0827536	0.373639	0.206	0.138	1
brm	0.082772	-0.296445	0.212	0.307	1
x16	0.0829687	0.273026	0.512	0.444	1
Ubc2	0.0830572	0.33707	0.581	0.529	1
hfp	0.0831625	-0.28627	0.594	0.644	1
CG11180	0.0832222	0.19972	0.669	0.582	1
Gapdh2	0.0832448	-0.104024	0.938	0.907	1
Rift	0.0833187	-0.499391	0.075	0.133	1
lncRNA:CR44868	0.0833831	1.19146	0.075	0.036	1
CG8939	0.0833857	0.262174	0.5	0.413	1
PolZ1	0.083396	1.06485	0.069	0.031	1
l(2)37Cd	0.083479	0.878671	0.088	0.044	1
SelR	0.0835032	-0.394831	0.356	0.436	1
CG8944	0.0835049	0.778332	0.1	0.053	1
Upf2	0.0835367	-0.660769	0.119	0.182	1
lncRNA:CR43626	0.0837415	0.720393	0.062	0.027	1
Elk	0.0837415	1.07668	0.062	0.027	1
Nse1	0.0837415	0.729458	0.062	0.027	1
Klp61F	0.0837543	1.04115	0.056	0.022	1
neb	0.0837543	0.88673	0.056	0.022	1
mof	0.0839423	-0.76686	0.069	0.12	1
TyrRS-m	0.0840901	-0.664731	0.194	0.258	1
CG9512	0.0842233	1.08749	0.062	0.027	1
GC1	0.0842466	-0.563397	0.088	0.147	1
asRNA:CR44029	0.0842648	0.250475	0.106	0.058	1
snf	0.084364	0.253597	0.6	0.516	1
Gdi	0.0846019	0.196436	0.838	0.791	1
CG1902	0.0846539	0.505408	0.431	0.373	1
Nca	0.084703	-0.289621	0.319	0.431	1
ldbr	0.0847636	0.963114	0.069	0.031	1
CG10184	0.0849139	-0.207965	0.65	0.702	1
Plod	0.0849453	0.685829	0.112	0.062	1
PIG-A	0.0850737	-0.895365	0.038	0.08	1
Ndc1	0.0850967	1.12995	0.125	0.076	1
capu	0.0851041	0.352062	0.4	0.32	1
HB{}248	0.0851936	0.667637	0.062	0.027	1
CG14435	0.0854291	-0.289318	0.394	0.462	1
CG5819	0.085461	0.61937	0.175	0.111	1
CG2747	0.0855429	0.468248	0.312	0.24	1
asRNA:CR45865	0.0855872	0.588102	0.119	0.067	1
PICK1	0.0858802	-0.699223	0.038	0.08	1
Dredd	0.0859135	-0.472023	0.156	0.231	1
Gr89a	0.086173	1.00831	0.062	0.027	1
Mat89Ba	0.0863814	0.543177	0.25	0.178	1
CG15084	0.0866774	0.405158	0.162	0.102	1
CG8223	0.0866783	0.253935	0.7	0.671	1
Nph	0.0867416	0.122069	0.95	0.933	1
lncRNA:CR45793	0.0869031	-0.844757	0.031	0.071	1
IP3K2	0.086971	0.153323	0.694	0.653	1
Hus1-like	0.0870674	0.566892	0.206	0.142	1
CG3918	0.0871366	0.253368	0.55	0.493	1
CR43727	0.0872126	-0.817829	0.019	0.053	1
CG5002	0.0872126	-0.91664	0.019	0.053	1
CG32512	0.0872416	0.79894	0.188	0.129	1
Gprk1	0.087401	0.13373	0.85	0.809	1
su(f)	0.0874951	-0.486892	0.262	0.347	1
Tpc1	0.0875281	-0.482042	0.225	0.298	1
Rab9	0.0876614	0.429217	0.394	0.311	1
Adck1	0.0877554	0.841452	0.131	0.08	1
Nha2	0.0880072	0.700899	0.081	0.04	1
CG7692	0.0880252	-0.774057	0.025	0.062	1
Mob3	0.0882418	-0.314814	0.238	0.32	1
Hat1	0.08826	0.383964	0.262	0.191	1
Irp-1B	0.0882667	-0.396521	0.256	0.342	1
lovit	0.0882969	0.900053	0.144	0.089	1
CG13018	0.0883577	-0.417666	0.206	0.289	1
CG12391	0.0883939	0.480784	0.3	0.227	1
IntS10	0.0884382	0.858706	0.081	0.04	1
Mst85C	0.0885996	-0.500581	0.156	0.227	1
mRpS22	0.0886622	-0.197238	0.525	0.618	1
Haspin	0.0887482	-0.315707	0.394	0.471	1
CG42540	0.0887519	0.564089	0.088	0.044	1
Brd8	0.0887816	1.03338	0.125	0.076	1
l(2)k05819	0.0888766	-0.392528	0.219	0.298	1
rswl	0.0889278	-0.639359	0.119	0.182	1
HUWE1	0.0892064	0.230544	0.625	0.547	1
CG42268	0.0893217	0.488836	0.288	0.218	1
Scox	0.0895809	-0.293379	0.438	0.533	1
mldr	0.0897972	-0.835538	0.05	0.098	1
Cka	0.0901152	0.227312	0.594	0.533	1
CG32278	0.0901834	0.370521	0.462	0.404	1
CG7148	0.0902051	-0.454008	0.125	0.191	1
PR-Set7	0.0902164	0.210768	0.344	0.253	1
Sirup	0.0902288	-0.353089	0.575	0.64	1
Ugt302E1	0.0905097	0.655315	0.119	0.067	1
Qtzl	0.0905401	0.766843	0.144	0.089	1
sstn	0.0906185	0.597111	0.081	0.04	1
Pus7	0.0908501	0.912312	0.088	0.044	1
CG6763	0.0909236	-1.08634	0.006	0.031	1
gt	0.0909236	-1.49082	0.006	0.031	1
sea	0.0909322	-0.797168	0	0.018	1
CG33203	0.0909322	-0.577576	0	0.018	1
CG43208	0.0909322	-0.600053	0	0.018	1
CG14245	0.0909322	-0.748465	0	0.018	1
salt	0.0909322	-0.679136	0	0.018	1
ple	0.0909322	-1.47414	0	0.018	1
jockey{}1086	0.0909322	-0.868098	0	0.018	1
CG7328	0.0909322	-0.852699	0	0.018	1
Cyp4d8	0.0909322	-0.762394	0	0.018	1
INE-1{}4071	0.0909322	-0.680349	0	0.018	1
CG30479	0.0909322	-1.04754	0	0.018	1
FB{}5071	0.0909322	-0.302901	0	0.018	1
DIP-iota	0.0909322	-0.964345	0	0.018	1
ft	0.0909322	-0.522701	0	0.018	1
escl	0.0909322	-0.466766	0	0.018	1
ci	0.0909322	-0.853272	0	0.018	1
CG15020	0.0909322	-0.561355	0	0.018	1
asRNA:CR45108	0.0909322	-0.677932	0	0.018	1
Mst77F	0.0909322	-0.270965	0	0.018	1
lncRNA:CR44655	0.0909322	-0.572515	0	0.018	1
CG14410	0.0909322	-0.805647	0	0.018	1
CG11029	0.0909322	-0.795265	0	0.018	1
HeT-A{}6268	0.0909322	-0.497899	0	0.018	1
CG7220	0.0913849	0.220199	0.719	0.698	1
ste14	0.0914881	0.637187	0.294	0.231	1
Dap160	0.0914891	0.52067	0.288	0.222	1
Drice	0.0918568	0.44368	0.25	0.182	1
Ars2	0.0918618	0.174246	0.694	0.644	1
CG40228	0.0920791	0.25077	0.688	0.609	1
CG8229	0.0921418	-0.35412	0.362	0.444	1
CG13085	0.0923704	-1.18192	0.006	0.031	1
CG4562	0.0924187	-0.524863	0.156	0.227	1
ND-MNLL	0.0925572	0.660697	0.088	0.044	1
Nse4	0.0926011	-0.746599	0.088	0.142	1
unc-119	0.0926414	0.333262	0.488	0.409	1
CG1239	0.0926805	-0.579319	0.106	0.169	1
CG14881	0.0927816	0.751424	0.194	0.138	1
Dph3	0.0928644	0.368203	0.394	0.311	1
lap	0.0928794	0.293161	0.506	0.449	1
CG9667	0.0930713	0.353648	0.362	0.293	1
kuk	0.093387	0.663143	0.244	0.178	1
Aprt	0.0934612	0.441377	0.3	0.24	1
sol	0.0935356	-0.300572	0.412	0.498	1
Past1	0.0936457	0.196033	0.825	0.724	1
CG31077	0.0938358	-0.689348	0.006	0.031	1
Doc{}RR42049	0.0938359	1.23891	0.013	0	1
CecA2	0.0938359	1.30331	0.013	0	1
alpha-Est2	0.0938359	1.29371	0.013	0	1
asRNA:CR45195	0.0938359	0.979765	0.013	0	1
McClintock{}RR48349	0.0938359	1.15031	0.013	0	1
Gyc88E	0.0938359	1.40424	0.013	0	1
CAH8	0.0938359	1.12886	0.013	0	1
FB{}1698	0.0938359	1.28539	0.013	0	1
HHEX	0.0938359	1.29974	0.013	0	1
klg	0.0938359	1.07963	0.013	0	1
S{}1217	0.0938359	1.25202	0.013	0	1
Obp99c	0.0938359	0.974346	0.013	0	1
CG14374	0.0938359	1.82435	0.013	0	1
pogo{}1454	0.0938359	0.874774	0.013	0	1
CG15556	0.0938359	1.61285	0.013	0	1
natalisin	0.0938359	1.02003	0.013	0	1
e	0.0938359	1.19501	0.013	0	1
lncRNA:CR46352	0.0938359	1.9299	0.013	0	1
ChAT	0.0938359	0.905033	0.013	0	1
SP1029	0.0938359	1.72494	0.013	0	1
CG34384	0.0938359	1.05511	0.013	0	1
Stalker4{}RR48387	0.0938359	1.45911	0.013	0	1
F{}912	0.0938359	1.22013	0.013	0	1
1360{}6372	0.0938359	1.47974	0.013	0	1
cmpy	0.0938359	1.39455	0.013	0	1
CG7387	0.0938359	1.18158	0.013	0	1
roo{}958	0.0938359	0.954054	0.013	0	1
1360{}1032	0.0938359	1.03744	0.013	0	1
asRNA:CR45867	0.0938359	1.14537	0.013	0	1
roo{}989	0.0938359	1.35084	0.013	0	1
CG43089	0.0938359	1.01151	0.013	0	1
S2{}1603	0.0938359	1.17501	0.013	0	1
asRNA:CR45951	0.0938359	1.14298	0.013	0	1
INE-1{}4547	0.0938359	1.00031	0.013	0	1
CG32219	0.0938359	0.914393	0.013	0	1
Cr1a{}1607	0.0938359	1.30855	0.013	0	1
snoRNA:Psi28S-2622	0.0938359	0.929027	0.013	0	1
roo{}936	0.0938359	1.23794	0.013	0	1
roo{}911	0.0938359	1.11759	0.013	0	1
CG32436	0.0938359	1.6137	0.013	0	1
mdg3{}RR48403	0.0938359	1.12291	0.013	0	1
CG42598	0.0938359	1.24419	0.013	0	1
lncRNA:CR45393	0.0938359	1.29732	0.013	0	1
Oseg1	0.0938359	1.2216	0.013	0	1
INE-1{}1887	0.0938359	0.9564	0.013	0	1
roo{}896	0.0938359	1.54695	0.013	0	1
CG10359	0.0938359	1.76571	0.013	0	1
GC	0.0938359	1.0529	0.013	0	1
lncRNA:CR45274	0.0938359	1.59632	0.013	0	1
297{}2824	0.0938359	1.00085	0.013	0	1
lncRNA:CR45280	0.0938359	1.12144	0.013	0	1
INE-1{}4337	0.0938359	1.35996	0.013	0	1
krimp	0.0938359	1.11175	0.013	0	1
Tom1{}5196	0.0938359	1.02763	0.013	0	1
Hdc	0.0938359	1.31349	0.013	0	1
CG43351	0.0938359	1.64726	0.013	0	1
HMS-Beagle2{}2814	0.0938359	1.28675	0.013	0	1
lncRNA:CR44285	0.0938359	1.13359	0.013	0	1
CG8708	0.0938359	1.30857	0.013	0	1
roo{}1670	0.0938359	1.43222	0.013	0	1
Quasimodo{}3602	0.0938359	1.47558	0.013	0	1
Sans	0.0938359	1.30642	0.013	0	1
asRNA:CR45467	0.0938359	1.22123	0.013	0	1
Doc{}772	0.0938359	0.926751	0.013	0	1
Cyp6a8	0.0938359	1.44863	0.013	0	1
Mal-A5	0.0938359	1.40486	0.013	0	1
Listericin	0.0938359	1.45774	0.013	0	1
RyR	0.0938359	1.66356	0.013	0	1
mariner2{}767	0.0938359	1.37773	0.013	0	1
TpnC4	0.0938359	1.04615	0.013	0	1
asRNA:CR45145	0.0938359	0.921586	0.013	0	1
asRNA:CR45001	0.0938359	1.18597	0.013	0	1
CR32745	0.0938359	1.13272	0.013	0	1
CG32591	0.0938359	1.25422	0.013	0	1
CG9503	0.0938359	1.44174	0.013	0	1
CG32712	0.0938359	1.06585	0.013	0	1
CG32755	0.0938359	1.03365	0.013	0	1
Hayan	0.0938359	1.13763	0.013	0	1
CG43740	0.0938359	1.53557	0.013	0	1
Nmdar2	0.0938359	1.5392	0.013	0	1
gypsy6{}2633	0.0938359	1.5127	0.013	0	1
psh	0.0938359	1.29963	0.013	0	1
lncRNA:CR45531	0.0938359	1.07862	0.013	0	1
lncRNA:CR43899	0.0938359	1.37735	0.013	0	1
CG13362	0.0938359	0.84448	0.013	0	1
roo{}78	0.0938359	1.1157	0.013	0	1
CG9072	0.0938359	1.30806	0.013	0	1
roo{}1649	0.0938359	1.06195	0.013	0	1
CG15332	0.0938359	1.22026	0.013	0	1
roo{}13	0.0938359	1.25118	0.013	0	1
lncRNA:CR44754	0.0938359	1.06909	0.013	0	1
Ivk{}1704	0.0938359	0.988859	0.013	0	1
Muc18B	0.0938359	1.87189	0.013	0	1
PsGEF	0.0938359	1.32809	0.013	0	1
roo{}100	0.0938359	1.49413	0.013	0	1
CG16854	0.0938359	1.53062	0.013	0	1
CG3604	0.0938359	1.40499	0.013	0	1
CG15169	0.0938359	2.21624	0.013	0	1
copia{}466	0.0938359	0.944754	0.013	0	1
CG13992	0.0938359	1.06403	0.013	0	1
F{}RR48902	0.0938359	1.09601	0.013	0	1
F{}RR44129	0.0938359	1.27133	0.013	0	1
dpr19	0.0938359	1.16632	0.013	0	1
Oli	0.0938359	1.36638	0.013	0	1
gypsy12{}2629	0.0938359	1.19871	0.013	0	1
CG7227	0.0938359	1.20727	0.013	0	1
CG17118	0.0938359	0.807408	0.013	0	1
CG46465	0.0938359	0.905033	0.013	0	1
CG9287	0.0938359	0.997078	0.013	0	1
Tig	0.0938359	1.22123	0.013	0	1
roo{}1706	0.0938359	1.34793	0.013	0	1
CG5177	0.0938359	1.16463	0.013	0	1
lncRNA:CR46254	0.0938359	1.3362	0.013	0	1
CR44079	0.0938359	1.43292	0.013	0	1
CG16995	0.0938359	1.83656	0.013	0	1
Tg	0.0938359	1.33741	0.013	0	1
vkg	0.0938359	1.35013	0.013	0	1
CG31626	0.0938359	1.22131	0.013	0	1
GABA-B-R1	0.0938359	1.50162	0.013	0	1
lncRNA:CR44081	0.0938359	1.15434	0.013	0	1
Doc{}RR48365	0.0938359	1.39596	0.013	0	1
1360{}1533	0.0938359	1.03648	0.013	0	1
1360{}1546	0.0938359	1.26122	0.013	0	1
F{}1572	0.0938359	1.24207	0.013	0	1
INE-1{}4166	0.0938359	0.825988	0.013	0	1
1360{}5391	0.0938359	1.03161	0.013	0	1
asRNA:CR46107	0.0938359	1.49914	0.013	0	1
mdg1{}RR48394	0.0938359	0.995238	0.013	0	1
CG43060	0.0938359	1.00664	0.013	0	1
CR46407	0.0938359	0.936229	0.013	0	1
gwl	0.0938359	1.25284	0.013	0	1
CG33494	0.0938359	1.4521	0.013	0	1
TotB	0.0938359	0.937884	0.013	0	1
CG18754	0.0938359	1.16801	0.013	0	1
ms(3)76Cc	0.0938359	1.01958	0.013	0	1
INE-1{}2622	0.0938359	1.39202	0.013	0	1
scrt	0.0938359	1.41452	0.013	0	1
loaf	0.0938359	1.99061	0.013	0	1
CG13029	0.0938359	1.58204	0.013	0	1
PVRAP	0.0938359	1.23905	0.013	0	1
bora	0.0938359	1.47678	0.013	0	1
DIP-delta	0.0938359	1.37333	0.013	0	1
CG30380	0.0938359	1.63506	0.013	0	1
CG42562	0.0938359	1.51118	0.013	0	1
17.6{}1914	0.0938359	1.14008	0.013	0	1
Rt1c{}3741	0.0938359	0.996798	0.013	0	1
Cr1a{}2561	0.0938359	1.3228	0.013	0	1
CR43275	0.0938359	1.16301	0.013	0	1
CG14223	0.0938359	1.24555	0.013	0	1
HeT-A{}5504	0.0938359	1.37815	0.013	0	1
Muc12Ea	0.0938359	1.33577	0.013	0	1
CG15247	0.0938359	1.38831	0.013	0	1
297{}4292	0.0938359	1.09568	0.013	0	1
CG10801	0.0938359	0.949331	0.013	0	1
CG13000	0.0938359	1.40922	0.013	0	1
transib3{}4416	0.0938359	1.38831	0.013	0	1
CG15375	0.0938359	1.06091	0.013	0	1
png	0.0938359	1.03667	0.013	0	1
CG14053	0.0938359	1.03566	0.013	0	1
CG31797	0.0938359	1.95158	0.013	0	1
c(2)M	0.0938359	1.29248	0.013	0	1
CG43322	0.0938359	1.17803	0.013	0	1
salr	0.0938359	1.01954	0.013	0	1
lncRNA:CR44977	0.0938359	1.19808	0.013	0	1
Doc{}1585	0.0938359	1.05965	0.013	0	1
CG14015	0.0938359	1.05273	0.013	0	1
Tc3{}2279	0.0938359	1.25821	0.013	0	1
HeT-A{}6262	0.0938359	1.09103	0.013	0	1
PGAP3	0.0940884	0.436776	0.219	0.147	1
Mocs1	0.0941576	0.433734	0.144	0.089	1
BubR1	0.0942505	0.649554	0.075	0.036	1
CG32284	0.0945754	-0.49522	0.006	0.031	1
CG34256	0.0945754	-0.847788	0.006	0.031	1
Stalker2{}22	0.0945754	-0.530626	0.006	0.031	1
CG7083	0.0948825	-0.435979	0.188	0.262	1
CG5188	0.0953026	0.51583	0.238	0.169	1
Stalker2{}106	0.0953197	-0.47203	0.006	0.031	1
Tehao	0.0953197	-0.184366	0.006	0.031	1
sw	0.0953266	0.427067	0.256	0.187	1
inc	0.095327	0.344386	0.506	0.444	1
CG2021	0.0956701	0.542822	0.312	0.244	1
Nnf1a	0.0959403	0.764019	0.162	0.107	1
px	0.0959688	-0.334534	0.419	0.516	1
CG13766	0.0960487	-0.662599	0.038	0.08	1
Rrp46	0.0960624	-0.352346	0.212	0.302	1
tko	0.0960679	0.163262	0.787	0.72	1
Mvl	0.0963136	0.377293	0.262	0.2	1
CG17036	0.0964716	0.903803	0.119	0.071	1
spag	0.0965194	-0.823671	0.081	0.133	1
Ate1	0.0965909	0.349791	0.412	0.351	1
cass	0.0967617	-0.263095	0.562	0.644	1
CG15044	0.0969378	-0.555873	0.038	0.08	1
CG5033	0.0970142	0.368045	0.319	0.244	1
CG7488	0.0970166	-0.327191	0.188	0.262	1
CG3726	0.0973974	-0.213019	0.55	0.644	1
GATAe	0.0975664	0.294565	0.688	0.622	1
CR43212	0.0975973	0.847576	0.119	0.071	1
amrt	0.097635	0.798268	0.125	0.076	1
EndoA	0.0978169	0.521058	0.356	0.302	1
CG10209	0.0979981	-0.65373	0.069	0.12	1
CG32109	0.0982169	0.477681	0.281	0.213	1
Men	0.0982338	0.195502	0.269	0.196	1
TBCC	0.0983355	0.535448	0.325	0.262	1
mRpL27	0.098672	0.199491	0.7	0.671	1
spi	0.0987145	0.139072	0.756	0.689	1
Dad	0.0987212	0.294661	0.312	0.231	1
CG32639	0.0997951	-0.30311	0.031	0.071	1
Kap3	0.100006	0.312819	0.15	0.093	1
Dic1	0.100555	0.231677	0.719	0.662	1
Su(z)2	0.10071	0.591623	0.262	0.2	1
mei-9	0.100913	0.189383	0.169	0.107	1
bsd	0.100933	0.665821	0.306	0.244	1
lncRNA:CR43958	0.100936	-0.585528	0.131	0.191	1
Pdi	0.100948	0.101537	0.912	0.911	1
TrpRS	0.100965	0.236215	0.338	0.253	1
Usp7	0.100972	0.250143	0.569	0.516	1
ste24a	0.101111	0.289971	0.438	0.364	1
Dcr-1	0.10115	-0.500092	0.075	0.129	1
ValRS	0.101267	0.351503	0.4	0.324	1
Smg6	0.101368	-0.228389	0.344	0.449	1
CG14232	0.101406	0.448089	0.262	0.191	1
spas	0.101534	0.524405	0.25	0.187	1
ncm	0.101539	0.253606	0.613	0.52	1
CG9684	0.101601	0.269962	0.331	0.253	1
GAPsec	0.102066	-0.492584	0.1	0.156	1
CG17931	0.102166	0.495423	0.375	0.32	1
lncRNA:CR44320	0.102205	1.67315	0.031	0.009	1
CG2991	0.102442	0.298478	0.544	0.516	1
CG3335	0.102549	0.352446	0.462	0.396	1
ND-B17	0.103006	0.145774	0.844	0.827	1
CG42322	0.103051	1.54463	0.031	0.009	1
ICA69	0.103051	1.674	0.031	0.009	1
PolE2	0.103051	1.58761	0.031	0.009	1
Mcm10	0.103051	1.47074	0.031	0.009	1
CG3860	0.103127	0.554468	0.188	0.124	1
Pa1	0.103251	0.476172	0.269	0.2	1
Tsp29Fb	0.10335	0.650513	0.581	0.622	1
Panx	0.103392	-0.508352	0.125	0.187	1
Wdr62	0.103402	0.220376	0.706	0.658	1
Mtor	0.103534	0.420297	0.45	0.409	1
CG9410	0.103555	-0.382555	0.3	0.373	1
Rrp6	0.103574	0.621042	0.231	0.169	1
Jheh1	0.103879	-0.679921	0.156	0.218	1
PolE1	0.103902	1.48363	0.031	0.009	1
roo{}1411	0.103902	1.53747	0.031	0.009	1
PolA2	0.103902	1.43254	0.031	0.009	1
Fas1	0.103902	1.49022	0.031	0.009	1
CG17760	0.103902	1.92582	0.031	0.009	1
CG9336	0.103902	2.50444	0.031	0.009	1
CG43218	0.103938	0.441092	0.156	0.098	1
ZIPIC	0.103967	0.92088	0.112	0.067	1
CG8607	0.103969	-0.532244	0.069	0.12	1
prod	0.104215	0.36474	0.425	0.347	1
Dbp21E2	0.10456	-0.405494	0.125	0.196	1
Exo84	0.104711	0.431529	0.331	0.262	1
AP-1gamma	0.104746	0.19629	0.675	0.649	1
CG7341	0.104759	1.41842	0.031	0.009	1
CG3225	0.104759	1.22281	0.031	0.009	1
INE-1{}2903	0.104759	1.23375	0.031	0.009	1
Epp	0.104823	0.65523	0.162	0.107	1
CG12288	0.104856	0.569626	0.244	0.182	1
gig	0.104857	-0.656413	0.056	0.102	1
CG12948	0.105007	0.569874	0.231	0.169	1
TORIP	0.105138	0.464416	0.325	0.262	1
Adgf-A	0.105142	0.519684	0.331	0.267	1
CG5938	0.105262	-0.267489	0.188	0.262	1
CG32772	0.105397	-0.539234	0.194	0.258	1
CG9119	0.105533	-0.282523	0.188	0.262	1
CG4896	0.105585	-0.409899	0.156	0.222	1
CG31323	0.105613	-0.84244	0.044	0.084	1
asRNA:CR44176	0.105621	1.17413	0.031	0.009	1
copia{}920	0.105621	1.33692	0.031	0.009	1
asRNA:CR44169	0.105621	1.13078	0.031	0.009	1
CG18011	0.105621	1.36227	0.031	0.009	1
Sh	0.105621	1.56315	0.031	0.009	1
tej	0.105621	1.29902	0.031	0.009	1
lncRNA:CR44209	0.105621	1.16376	0.031	0.009	1
ScpX	0.105956	-0.367734	0.206	0.28	1
Pus1	0.106006	0.427624	0.344	0.276	1
Taf8	0.106029	-0.562204	0.112	0.173	1
frj	0.106176	-0.489964	0.175	0.244	1
Prx6005	0.106205	0.347446	0.512	0.453	1
pirk	0.106318	0.269283	0.681	0.684	1
CG17359	0.106444	-0.537506	0.081	0.133	1
TyrRII	0.106489	1.50824	0.031	0.009	1
slbo	0.106489	1.09201	0.031	0.009	1
snz	0.106739	-0.58244	0.119	0.178	1
CG6495	0.106887	1.08709	0.144	0.098	1
mthl4	0.107123	-0.584661	0.1	0.156	1
Vps36	0.107143	0.535382	0.194	0.133	1
CG12520	0.107362	0.755684	0.031	0.009	1
CG34005	0.107362	1.18574	0.031	0.009	1
mei-38	0.107362	0.951421	0.031	0.009	1
CG12824	0.107385	1.00321	0.181	0.133	1
nonA	0.107635	0.309671	0.494	0.436	1
5PtaseI	0.107658	-0.403588	0.1	0.16	1
CG14903	0.107775	0.304466	0.537	0.498	1
Hou	0.107939	0.375852	0.431	0.36	1
O-fut2	0.10817	0.475581	0.412	0.373	1
PCID2	0.108171	-0.526575	0.094	0.151	1
CG12182	0.108241	0.851734	0.031	0.009	1
asRNA:CR43159	0.108241	0.491556	0.031	0.009	1
lncRNA:CR44505	0.108241	1.02902	0.031	0.009	1
CG8924	0.108241	1.0314	0.031	0.009	1
CG5498	0.108269	-0.398795	0.162	0.236	1
CG3149	0.108329	0.362837	0.288	0.213	1
ScsbetaA	0.108395	0.134771	0.875	0.858	1
TBC1d7	0.10851	-0.470362	0.144	0.209	1
mus201	0.108774	0.621036	0.125	0.076	1
NC2beta	0.108822	-0.355315	0.312	0.396	1
Rlb1	0.108835	0.55371	0.294	0.24	1
Stlk	0.108883	-0.230471	0.55	0.658	1
roo{}1598	0.109126	1.06725	0.031	0.009	1
Atg2	0.109267	-0.444788	0.188	0.258	1
CG3589	0.109369	-0.529075	0.125	0.187	1
Stalker2{}6584	0.109519	-1.19008	0.019	0.049	1
Cypl	0.109531	-0.29701	0.338	0.413	1
ohgt	0.109743	-0.604899	0.088	0.142	1
Wwox	0.109775	-0.534551	0.175	0.249	1
tws	0.110093	0.150216	0.738	0.684	1
mmy	0.110274	-0.502846	0.225	0.302	1
CG2889	0.110296	-0.64947	0.044	0.084	1
l(1)G0320	0.110347	-0.12873	0.838	0.867	1
Pgm2a	0.110533	0.365433	0.537	0.48	1
SC35	0.110555	0.22331	0.756	0.684	1
PIG-Q	0.110877	0.923566	0.131	0.084	1
CG5853	0.110894	-0.479993	0.062	0.111	1
St4	0.110913	0.783864	0.031	0.009	1
CG5367	0.111323	-0.740611	0.013	0.04	1
CG9596	0.111557	-0.373073	0.319	0.404	1
CG11811	0.111703	0.404542	0.369	0.298	1
CG8677	0.111879	0.239099	0.6	0.542	1
Iml1	0.111923	-0.392286	0.219	0.284	1
Nna1	0.112048	-1.0718	0.013	0.04	1
CG3397	0.112051	1.31727	0.094	0.053	1
CG14966	0.112302	0.504541	0.312	0.262	1
CG5707	0.112337	0.510989	0.194	0.133	1
Dbct	0.112382	0.582573	0.238	0.178	1
sud1	0.112421	0.801924	0.106	0.062	1
CG12910	0.112521	0.5994	0.219	0.156	1
Ada	0.112648	-0.367769	0.069	0.12	1
Drep4	0.112649	-1.19924	0.031	0.067	1
Spn	0.112698	0.311746	0.613	0.564	1
CG7889	0.112798	0.472345	0.294	0.227	1
Polr3B	0.112822	0.734916	0.169	0.116	1
CG15602	0.112952	-0.704332	0.175	0.231	1
crok	0.112965	-0.371879	0.238	0.316	1
Vps33B	0.113194	-0.466585	0.094	0.151	1
Eph	0.113222	0.304028	0.481	0.436	1
Cisd2	0.113236	0.193085	0.769	0.742	1
Prosbeta6	0.113322	0.209867	0.769	0.747	1
bchs	0.113394	0.541976	0.131	0.08	1
CR18275	0.113437	-0.539778	0.056	0.102	1
CG11436	0.11396	1.24103	0.088	0.049	1
mRpS21	0.113989	0.212058	0.662	0.613	1
CG6999	0.11434	-0.72043	0.05	0.093	1
mip130	0.114409	0.645767	0.206	0.147	1
CG43774	0.11445	0.409963	0.3	0.44	1
Mtap	0.114553	0.419425	0.356	0.298	1
Naprt	0.114693	0.427296	0.325	0.262	1
CG32669	0.114985	-0.722365	0.013	0.04	1
Caf1-180	0.115059	0.640265	0.219	0.16	1
Pi3K68D	0.11509	-0.203564	0.319	0.4	1
Wee1	0.115266	0.900025	0.131	0.084	1
prd1	0.115618	-0.904278	0.038	0.076	1
CG9922	0.115696	0.155323	0.731	0.707	1
Ipp	0.115855	0.447191	0.331	0.271	1
RhoGAP93B	0.115915	0.527624	0.212	0.151	1
AGBE	0.116172	-0.600441	0.181	0.24	1
CG8097	0.116648	0.490155	0.219	0.156	1
Iswi	0.116658	0.419842	0.331	0.271	1
Cdc16	0.117197	-0.905567	0.038	0.076	1
CG16812	0.117319	-0.433053	0.269	0.351	1
CG13895	0.117517	0.466595	0.262	0.2	1
CG13625	0.117678	0.569327	0.175	0.12	1
Syn2	0.117819	1.41696	0.038	0.013	1
Poxn	0.117819	1.90692	0.038	0.013	1
Zw10	0.117872	-0.335876	0.156	0.227	1
asRNA:CR44340	0.117992	1.08999	0.081	0.044	1
CR43670	0.118027	-0.989707	0.019	0.049	1
G5{}1484	0.118027	-0.611793	0.019	0.049	1
alpha-Est1	0.118115	-0.599159	0.05	0.093	1
CG8768	0.118229	-0.525604	0.15	0.213	1
syd	0.118378	0.320752	0.325	0.253	1
Smyd4-4	0.11844	-0.339064	0.175	0.244	1
CG5504	0.118649	0.238632	0.562	0.498	1
CG4972	0.119236	0.37296	0.406	0.351	1
CG5270	0.119328	-0.803068	0.038	0.076	1
CG6574	0.119328	-0.795641	0.038	0.076	1
RalGPS	0.119369	0.585062	0.188	0.129	1
hyd	0.119445	0.338311	0.488	0.427	1
CG4572	0.119449	-0.256741	0.562	0.622	1
a6	0.119564	-0.324603	0.081	0.133	1
Mgstl	0.119573	-0.179256	0.762	0.813	1
wge	0.119631	0.277287	0.606	0.547	1
dre4	0.120022	0.321726	0.506	0.431	1
mrt	0.120108	0.454791	0.256	0.2	1
wcd	0.120175	0.446893	0.275	0.209	1
CG6041	0.120184	1.0647	0.231	0.187	1
CG34236	0.120238	-0.192212	0.681	0.711	1
Marf	0.120434	-0.231127	0.694	0.68	1
lncRNA:CR45409	0.120526	-0.933941	0.031	0.067	1
CG15362	0.120526	-0.996925	0.031	0.067	1
Gfat2	0.120688	-0.340284	0.425	0.476	1
Rcd1	0.120803	-0.40388	0.269	0.342	1
CG10555	0.120903	0.280773	0.381	0.316	1
mt:tRNA:Ala-TGC	0.120938	-0.712007	0.112	0.164	1
asRNA:CR44429	0.120946	-0.69528	0.038	0.076	1
CG10903	0.121035	0.24626	0.425	0.333	1
loj	0.121175	0.260302	0.512	0.458	1
asRNA:CR44987	0.121191	1.32953	0.038	0.013	1
OtopLb	0.12128	-0.861061	0.025	0.058	1
CG8128	0.121285	-0.4122	0.219	0.293	1
Brr2	0.121315	0.364714	0.381	0.324	1
CG14102	0.121434	-0.705141	0.019	0.049	1
CG31510	0.121575	0.360019	0.45	0.382	1
nero	0.121656	0.337704	0.45	0.404	1
IP3K1	0.121727	0.433712	0.319	0.249	1
Cul2	0.121966	0.426467	0.288	0.213	1
copia{}131	0.122046	1.18181	0.038	0.013	1
CG42855	0.122125	-0.805005	0.019	0.049	1
CG1360	0.122844	0.302525	0.119	0.071	1
ymp	0.122906	0.588137	0.038	0.013	1
Ugt37A3	0.122906	1.07292	0.038	0.013	1
Cyt-c1	0.122911	0.156797	0.95	0.884	1
asl	0.123131	-0.635204	0.038	0.076	1
CG11839	0.123153	0.497002	0.269	0.209	1
Rab19	0.123435	0.308474	0.375	0.302	1
CG7110	0.123442	-0.81922	0.031	0.067	1
CG6230	0.12369	0.359285	0.206	0.142	1
Tim17a2	0.12377	1.17032	0.038	0.013	1
gypsy12{}2214	0.12377	1.12309	0.038	0.013	1
Mipp2	0.12377	1.10208	0.038	0.013	1
CCKLR-17D3	0.12377	0.991721	0.038	0.013	1
fzy	0.12377	1.18701	0.038	0.013	1
MICU3	0.123953	0.96296	0.169	0.12	1
CG6791	0.123979	-0.511712	0.056	0.102	1
O-fut1	0.124008	0.502206	0.106	0.062	1
Hmgcl	0.124132	-0.351756	0.15	0.213	1
CG9799	0.12425	0.371849	0.362	0.293	1
E(Pc)	0.124359	0.143436	0.694	0.671	1
IntS1	0.124366	-0.538877	0.15	0.209	1
CG18789	0.124448	-0.571528	0.025	0.058	1
Taz	0.124486	-0.113927	0.081	0.133	1
Zpr1	0.12449	0.538793	0.188	0.133	1
CG6420	0.124549	-0.311923	0.162	0.231	1
RIOK1	0.124589	0.357396	0.269	0.2	1
CG8360	0.124597	0.243363	0.35	0.267	1
ArfGAP3	0.124631	-0.22596	0.388	0.476	1
mtg	0.124639	0.819404	0.038	0.013	1
Cyp6a21	0.124639	1.0166	0.038	0.013	1
ProRS-m	0.124656	-0.555422	0.138	0.196	1
Rpt4	0.124717	0.207356	0.681	0.649	1
Atx2	0.124789	0.136547	0.838	0.831	1
CG7655	0.125028	0.334726	0.506	0.48	1
Pc	0.125213	0.450602	0.188	0.133	1
Tsp96F	0.125348	1.60445	0.044	0.018	1
Acp53C14c	0.125513	1.00632	0.038	0.013	1
CG10352	0.125513	0.854946	0.038	0.013	1
CG13436	0.125796	2.38825	0.05	0.022	1
Hnf4	0.125808	0.196217	0.756	0.716	1
CG6051	0.125931	0.198095	0.744	0.72	1
Inos	0.126138	0.260544	0.662	0.578	1
Zir	0.126289	-0.272206	0.325	0.396	1
Neos	0.126311	-0.512174	0.144	0.2	1
Stalker2{}1001	0.126379	-0.471782	0.025	0.058	1
Gad1	0.126391	0.839714	0.038	0.013	1
Hakai	0.126429	-0.645966	0.119	0.173	1
pogo{}812	0.126746	1.05102	0.081	0.044	1
mib2	0.126774	0.387176	0.269	0.2	1
CG33521	0.126944	1.49489	0.044	0.018	1
Syx8	0.127267	-0.207298	0.325	0.413	1
Irp-1A	0.127603	-0.365834	0.262	0.338	1
CG9147	0.127813	1.11197	0.112	0.071	1
mEFTs	0.128002	0.275793	0.525	0.476	1
Srrm1	0.128545	0.391147	0.394	0.329	1
I{}1487	0.128555	1.03204	0.044	0.018	1
CG7381	0.128629	-0.256278	0.131	0.196	1
CG13325	0.128706	-0.74144	0.069	0.116	1
CR43281	0.128759	1.64801	0.05	0.022	1
GXIVsPLA2	0.128808	0.651046	0.138	0.089	1
l(1)G0196	0.128877	-0.323404	0.456	0.524	1
CG3793	0.128927	-0.35416	0.306	0.373	1
Tre1	0.128961	-0.168311	0.619	0.693	1
CG32091	0.12898	0.376861	0.312	0.244	1
asRNA:CR45822	0.129228	1.08925	0.075	0.04	1
hrm	0.129247	0.268442	0.594	0.547	1
gypsy12{}5500	0.129366	1.25807	0.044	0.018	1
CG10254	0.129369	0.637394	0.156	0.107	1
Taf3	0.129952	-0.174199	0.806	0.804	1
CG5011	0.130066	0.640664	0.562	0.6	1
CG31313	0.130182	1.3603	0.044	0.018	1
CG32040	0.130182	1.31544	0.044	0.018	1
5-HT1A	0.130182	1.10945	0.044	0.018	1
lncRNA:CR43963	0.130182	1.16393	0.044	0.018	1
Tl	0.130261	1.54935	0.05	0.022	1
CG10543	0.13041	0.181375	0.781	0.689	1
SERCA	0.130582	0.296819	0.537	0.529	1
CG12963	0.130896	-0.203711	0.281	0.369	1
Dhod	0.130968	-0.1656	0.675	0.724	1
Hyls1	0.130977	-0.448255	0.025	0.058	1
CG11695	0.131242	-0.492443	0.15	0.209	1
defl	0.131395	-0.781244	0.056	0.098	1
Ak6	0.131521	0.163577	0.375	0.293	1
Pgant2	0.131644	1.1557	0.062	0.031	1
sti	0.131776	1.2416	0.05	0.022	1
RtcB	0.131822	0.313087	0.362	0.298	1
lncRNA:CR46110	0.131824	1.15147	0.044	0.018	1
CG32647	0.131824	0.382447	0.044	0.018	1
CycB	0.131824	1.24879	0.044	0.018	1
SMSr	0.131857	0.668817	0.212	0.16	1
CG42553	0.131937	0.358801	0.206	0.147	1
CG1105	0.132013	0.543002	0.256	0.196	1
SmE	0.132124	0.20392	0.775	0.773	1
ebd1	0.132167	0.542684	0.2	0.142	1
Cenp-C	0.132178	-0.294511	0.038	0.076	1
CG10463	0.132312	0.431083	0.212	0.151	1
Cpr11B	0.132314	-0.359054	0.025	0.058	1
dmpd	0.132486	-0.352165	0.188	0.253	1
Porto1{}2980	0.132539	1.163	0.05	0.022	1
CG3309	0.132539	1.11544	0.05	0.022	1
Nprl3	0.132607	-0.490357	0.062	0.107	1
Cyp6a19	0.132652	1.12538	0.044	0.018	1
poe	0.132763	-0.226193	0.525	0.582	1
CG3262	0.132958	0.162729	0.794	0.711	1
CaMKI	0.133278	-0.30878	0.375	0.436	1
r-cup	0.133305	1.10376	0.05	0.022	1
isoQC	0.133452	1.14911	0.075	0.04	1
CG31810	0.133452	0.972879	0.075	0.04	1
NPF	0.133483	1.15189	0.044	0.018	1
lncRNA:CR44662	0.133483	0.771048	0.044	0.018	1
DCTN5-p25	0.133485	0.433659	0.381	0.329	1
CG6908	0.133661	-0.677698	0.025	0.058	1
Polr2G	0.133709	0.341751	0.331	0.262	1
AstA	0.133713	1.7651	0.056	0.027	1
stwl	0.13379	0.708971	0.188	0.138	1
Pkc98E	0.133834	0.329916	0.488	0.427	1
eRF1	0.133897	0.128454	0.887	0.831	1
CG8230	0.134293	-0.262809	0.325	0.404	1
CG4882	0.134299	0.334108	0.469	0.404	1
Taf11	0.134426	0.394318	0.306	0.24	1
CG31635	0.134787	-0.240401	0.569	0.631	1
Coa7	0.134787	-0.227058	0.362	0.462	1
GstD6	0.134847	1.0713	0.05	0.022	1
DopEcR	0.134847	1.15623	0.05	0.022	1
Mgat2	0.135019	1.03459	0.062	0.031	1
CG13124	0.135051	0.254747	0.45	0.378	1
HB{}1605	0.135158	0.804072	0.044	0.018	1
Vps16A	0.135163	-0.439247	0.181	0.249	1
CG42342	0.135289	0.587646	0.175	0.124	1
CG31638	0.135389	-0.564849	0.138	0.191	1
CR14798	0.135428	0.900778	0.125	0.08	1
Fibp	0.135525	-0.357218	0.231	0.302	1
CG10747	0.135555	-0.133827	0.15	0.222	1
Det	0.135633	-0.191575	0.231	0.311	1
CG32756	0.135861	0.617915	0.162	0.111	1
Rae1	0.135998	0.334894	0.338	0.271	1
Zaf1	0.136002	1.05038	0.044	0.018	1
roo{}RR48370	0.136002	0.802893	0.044	0.018	1
asRNA:CR44962	0.136002	0.939059	0.044	0.018	1
Sara	0.136128	0.43892	0.325	0.267	1
asRNA:CR43957	0.136174	0.674368	0.194	0.142	1
CG14710	0.136293	-0.4309	0.031	0.067	1
mh	0.136404	0.957885	0.05	0.022	1
CG15445	0.136486	-0.316724	0.175	0.244	1
CG4230	0.13661	-0.238059	0.194	0.267	1
IntS12	0.136844	0.844321	0.125	0.08	1
Sirt7	0.136849	0.740677	0.044	0.018	1
CG30377	0.136849	0.949163	0.044	0.018	1
mRpS30	0.136961	0.344102	0.412	0.342	1
FB{}Pur-alpha[FB]	0.137187	0.784889	0.05	0.022	1
dgt6	0.137362	-0.747552	0.006	0.027	1
axo	0.137362	-0.846474	0.006	0.027	1
CG30047	0.137362	-0.782853	0.006	0.027	1
CG10062	0.137362	-1.02518	0.006	0.027	1
ppk28	0.137362	-0.719989	0.006	0.027	1
lncRNA:CR43604	0.137362	-0.911173	0.006	0.027	1
sprt	0.137393	0.476333	0.069	0.036	1
CG5181	0.137671	0.25719	0.425	0.36	1
mus304	0.137768	0.982281	0.062	0.031	1
CG11898	0.137974	1.07672	0.05	0.022	1
Idefix{}RR48404	0.137974	0.83608	0.05	0.022	1
CG7739	0.137989	0.455726	0.325	0.262	1
Spt20	0.138058	0.637618	0.15	0.102	1
p115	0.13816	0.325914	0.212	0.151	1
ClpX	0.138239	-0.260688	0.462	0.529	1
Syx16	0.138378	0.306198	0.456	0.391	1
CG42675	0.138428	-0.695824	0.006	0.027	1
ko	0.138428	-0.811742	0.006	0.027	1
Dhc62B	0.138428	-0.887713	0.006	0.027	1
CG1575	0.138769	0.591868	0.225	0.169	1
SP2353	0.138815	0.685751	0.056	0.027	1
Neto	0.138904	0.471899	0.094	0.053	1
Vps15	0.139118	-0.661041	0.056	0.098	1
CG6028	0.139289	-0.206165	0.637	0.702	1
ApepP	0.139393	-0.26071	0.475	0.533	1
fmt	0.139589	0.290813	0.581	0.556	1
Pgm1	0.139608	-0.276475	0.369	0.436	1
Nxf3	0.139814	0.775943	0.119	0.076	1
MFS17	0.139816	-0.203526	0.719	0.804	1
l(3)mbt	0.139854	0.421821	0.225	0.169	1
CG11771	0.140189	0.341313	0.438	0.373	1
NPFR	0.140281	0.471365	0.044	0.018	1
Ndg	0.140355	0.841577	0.05	0.022	1
CG4119	0.140552	0.29369	0.388	0.329	1
lncRNA:CR46035	0.140578	-0.766151	0.006	0.027	1
Strump	0.140704	-0.589005	0.056	0.098	1
Nsun2	0.140754	0.36977	0.331	0.262	1
lncRNA:CR43266	0.140788	-0.429813	0.25	0.316	1
JIL-1	0.140896	0.207436	0.669	0.653	1
trio	0.140934	0.137054	0.825	0.822	1
san	0.141014	0.198737	0.562	0.507	1
GILT1	0.141021	0.210304	0.637	0.573	1
CG5674	0.141373	-0.417051	0.119	0.178	1
CG13585	0.141487	0.161562	0.744	0.676	1
MED14	0.14164	-0.40988	0.138	0.196	1
amn	0.141648	0.519383	0.088	0.049	1
RluA-1	0.141663	-0.568649	0.006	0.027	1
CG7044	0.14176	0.253856	0.238	0.173	1
MFS15	0.141909	0.575558	0.244	0.191	1
CG8568	0.141971	0.510251	0.062	0.031	1
Blos3	0.142042	0.476541	0.312	0.249	1
FER	0.142134	-0.175965	0.725	0.729	1
vlc	0.142142	0.291784	0.369	0.293	1
Aven	0.142485	-0.483345	0.088	0.138	1
spn-A	0.142675	-0.599764	0.094	0.142	1
invader2{}RR46358	0.142751	-0.441022	0.119	0.173	1
Drip	0.142755	-0.784645	0.006	0.027	1
Lim3	0.142755	-0.580531	0.006	0.027	1
yellow-b	0.142755	-0.428198	0.006	0.027	1
lncRNA:CR44310	0.142755	-0.822442	0.006	0.027	1
Taf10	0.142799	0.222209	0.613	0.573	1
bsk	0.142812	0.232822	0.537	0.444	1
Pcf11	0.142842	0.126427	0.681	0.587	1
plx	0.142963	-0.189323	0.038	0.076	1
iPLA2-VIA	0.143002	0.58033	0.2	0.147	1
l(2)k09848	0.143014	0.302809	0.456	0.409	1
CG9005	0.143022	-0.187046	0.462	0.547	1
Cyp9f3	0.143225	-0.362259	0.15	0.213	1
CG8195	0.143302	0.773008	0.119	0.076	1
ocm	0.14347	0.552865	0.162	0.111	1
CG6362	0.143852	-0.355998	0.006	0.027	1
osy	0.14392	-0.689782	0	0.013	1
snu	0.14392	-0.387248	0	0.013	1
CG14864	0.14392	-1.23518	0	0.013	1
TwdlW	0.14392	-0.307747	0	0.013	1
CG4576	0.14392	-0.549488	0	0.013	1
Ada2a	0.14392	-0.431477	0	0.013	1
TTLL6B	0.14392	-0.608228	0	0.013	1
lncRNA:CR46474	0.14392	-0.186188	0	0.013	1
Stalker{}1795	0.14392	-0.451842	0	0.013	1
Cpr67B	0.14392	-0.609602	0	0.013	1
CG43074	0.14392	-0.704013	0	0.013	1
CG8100	0.14392	-0.287756	0	0.013	1
lncRNA:CR45938	0.14392	-0.751628	0	0.013	1
hopper{}634	0.14392	-0.181246	0	0.013	1
RYa	0.14392	-0.462327	0	0.013	1
CG14488	0.14392	-0.759497	0	0.013	1
CG14589	0.14392	-0.637158	0	0.013	1
pio	0.14392	-0.489641	0	0.013	1
Dh31-R	0.14392	-0.482967	0	0.013	1
1360{}6323	0.14392	-1.15184	0	0.013	1
Doc{}819	0.14392	-0.533474	0	0.013	1
CG8642	0.14392	-1.27551	0	0.013	1
CG10764	0.14392	-0.748206	0	0.013	1
Ctf4	0.14392	-0.274756	0	0.013	1
SmydA-8	0.14392	-1.42574	0	0.013	1
1360{}94	0.14392	-0.607609	0	0.013	1
17.6{}44	0.14392	-1.31905	0	0.013	1
CG8565	0.14392	-0.460024	0	0.013	1
hopper{}105	0.14392	-0.529797	0	0.013	1
Idgf4	0.14392	-0.361914	0	0.013	1
CG33552	0.14392	-0.432141	0	0.013	1
Tps1	0.14392	-0.306207	0	0.013	1
CR11023	0.14392	-0.560317	0	0.013	1
lncRNA:CR44618	0.14392	-0.891422	0	0.013	1
Peritrophin-15b	0.14392	-1.10458	0	0.013	1
INE-1{}1939	0.14392	-0.64608	0	0.013	1
danr	0.14392	-0.181073	0	0.013	1
P5CDh2	0.14392	-0.58617	0	0.013	1
CG13458	0.14392	-0.30793	0	0.013	1
Dso2	0.14392	-0.994775	0	0.013	1
CG30187	0.14392	-0.465207	0	0.013	1
CG32751	0.14392	-0.389153	0	0.013	1
CG14921	0.14392	-0.628386	0	0.013	1
Cyt-b5-r	0.14392	-0.548555	0	0.013	1
1360{}5473	0.14392	-0.289022	0	0.013	1
lncRNA:CR45595	0.14392	-0.464497	0	0.013	1
CG11828	0.14392	-0.318446	0	0.013	1
gypsy{}4497	0.14392	-0.276999	0	0.013	1
E(spl)m6-BFM	0.14392	-0.392497	0	0.013	1
lncRNA:CR44538	0.14392	-0.671862	0	0.013	1
CG8960	0.14392	-0.496251	0	0.013	1
l(3)72Dr	0.14392	-0.187729	0	0.013	1
CG33226	0.14392	-0.250528	0	0.013	1
lncRNA:CR44748	0.14392	-0.438223	0	0.013	1
tRNA:SeC-TCA-1-1	0.14392	-0.29867	0	0.013	1
CG15253	0.14392	-0.40601	0	0.013	1
CG10907	0.144345	-0.281644	0.094	0.147	1
meigo	0.144485	0.21398	0.25	0.191	1
CG13707	0.144513	0.619031	0.081	0.044	1
CG3045	0.144594	0.496614	0.094	0.053	1
CG5439	0.144733	-0.451319	0.138	0.196	1
CG11899	0.144817	0.910389	0.119	0.076	1
CG7131	0.144827	0.67108	0.062	0.031	1
CG32104	0.144829	1.04238	0.056	0.027	1
CSN6	0.144864	0.403692	0.338	0.276	1
CG5335	0.144982	0.215267	0.744	0.702	1
CG8507	0.145063	0.27028	0.525	0.48	1
PIG-F	0.145106	0.652063	0.244	0.191	1
alphaSnap	0.14526	0.22024	0.65	0.618	1
Jheh3	0.145492	-0.424254	0.15	0.209	1
lncRNA:CR44816	0.145595	0.730072	0.056	0.027	1
CG9302	0.145696	0.496469	0.256	0.2	1
Dp1	0.145794	0.165661	0.794	0.764	1
hob	0.145875	-0.693698	0.088	0.133	1
TTLL5	0.14597	-0.396875	0.169	0.231	1
asrij	0.145981	0.299255	0.65	0.587	1
Lon	0.146001	0.419339	0.325	0.276	1
Cks85A	0.146178	0.252802	0.388	0.316	1
CG15601	0.146444	0.447555	0.169	0.116	1
CG6650	0.147012	-0.315217	0.15	0.204	1
CG17224	0.14703	0.235805	0.625	0.56	1
CG45080	0.147135	-0.249145	0.056	0.027	1
CG8993	0.147366	0.146983	0.887	0.822	1
CG4860	0.147474	-0.130114	0.219	0.293	1
l(3)72Dn	0.14783	0.230565	0.288	0.218	1
CG10340	0.147953	0.189423	0.606	0.502	1
Sec63	0.147977	0.260083	0.5	0.444	1
Lar	0.14822	0.274576	0.4	0.338	1
Ykt6	0.14827	0.291671	0.406	0.351	1
CG10343	0.148416	0.22681	0.537	0.476	1
SPoCk	0.148725	0.434626	0.369	0.32	1
whe	0.149358	-0.415294	0.05	0.022	1
Srlp	0.149358	0.292359	0.556	0.52	1
tweek	0.149413	0.217938	0.362	0.298	1
CG8388	0.14978	-0.599198	0.044	0.08	1
Wdfy2	0.149953	-0.16227	0.606	0.68	1
CG7099	0.14996	-0.588688	0.05	0.089	1
DCTN2-p50	0.150018	0.32596	0.469	0.413	1
CstF64	0.150197	0.809443	0.131	0.089	1
Ech1	0.150342	0.31322	0.556	0.533	1
CG10194	0.150553	0.466058	0.275	0.218	1
CG32170	0.150622	-0.11882	0.825	0.836	1
Lrpprc2	0.150873	-0.321032	0.125	0.182	1
bru1	0.151015	-0.586821	0.044	0.08	1
CG18547	0.151032	-0.160582	0.194	0.271	1
Takl2	0.151132	-0.519231	0.05	0.089	1
CG11134	0.151151	0.268055	0.594	0.529	1
ASPP	0.15117	1.2102	0.106	0.067	1
Ibf2	0.151301	-0.234724	0.088	0.138	1
mRpL39	0.151466	0.294308	0.506	0.458	1
Polr2H	0.152005	0.205611	0.556	0.484	1
CG15390	0.15205	0.643486	0.119	0.076	1
CG14414	0.152077	0.293762	0.45	0.373	1
ast	0.15213	0.752405	0.162	0.116	1
Fkbp59	0.152221	0.137823	0.806	0.778	1
CG34293	0.15245	-0.399237	0.219	0.28	1
CG7627	0.152468	0.285376	0.25	0.191	1
PIG-G	0.152577	0.664401	0.119	0.076	1
daw	0.152663	0.447793	0.125	0.08	1
wls	0.153025	-0.295885	0.181	0.24	1
CG17145	0.153067	-1.21092	0.062	0.102	1
IKKepsilon	0.153097	0.247385	0.175	0.12	1
MED31	0.153509	-0.187	0.281	0.373	1
HEATR2	0.153594	0.173608	0.138	0.089	1
e(y)2	0.153655	0.395254	0.419	0.369	1
Cnb	0.153696	0.622565	0.125	0.08	1
Pmm2	0.15387	0.324135	0.369	0.316	1
CG12054	0.154083	0.136936	0.681	0.64	1
LSm3	0.154218	0.273699	0.519	0.471	1
R2{}RR48361	0.154257	-0.290783	0.25	0.324	1
CG9837	0.15438	0.861421	0.162	0.116	1
MAN1	0.15438	0.639462	0.162	0.116	1
Orc4	0.154433	0.488602	0.131	0.084	1
Mal-B1	0.154451	0.201075	0.05	0.022	1
CG7049	0.154474	-0.429212	0.212	0.271	1
Elp3	0.154489	0.372831	0.175	0.124	1
Tmx3	0.154495	0.480258	0.194	0.142	1
CG12253	0.15469	-0.651782	0.05	0.089	1
scat	0.15482	0.555629	0.112	0.071	1
GlcAT-P	0.155446	0.5982	0.1	0.062	1
Gcn5	0.155473	-0.485272	0.144	0.2	1
CG9775	0.155838	-0.268058	0.469	0.533	1
CG12129	0.155931	0.418175	0.269	0.209	1
CG10338	0.156054	0.178358	0.081	0.044	1
CG30010	0.156182	-0.31257	0.056	0.098	1
achi	0.156182	-0.345277	0.056	0.098	1
Nnf1b	0.156305	0.609288	0.119	0.076	1
Sec22	0.156394	0.274276	0.488	0.449	1
CG3342	0.156598	0.422537	0.194	0.138	1
dally	0.156611	-0.218947	0.531	0.596	1
Eogt	0.156666	-0.494551	0.044	0.08	1
Mms19	0.156956	-0.651283	0.062	0.102	1
CG11454	0.157	-0.319243	0.419	0.471	1
CG3358	0.157559	-0.317193	0.25	0.32	1
CG12107	0.157621	-0.251936	0.419	0.493	1
Pka-C1	0.158045	-0.15289	0.694	0.76	1
CG6356	0.158103	-0.799912	0.013	0.036	1
mfrn	0.158135	0.471751	0.331	0.267	1
CG9135	0.158236	0.344304	0.369	0.32	1
CG5382	0.158379	0.320834	0.438	0.373	1
mRpL34	0.158437	0.254499	0.494	0.431	1
p38a	0.15853	0.336714	0.35	0.289	1
Sras	0.158551	0.462691	0.288	0.236	1
CG12320	0.158584	-0.513142	0.044	0.08	1
CG8353	0.158966	0.966412	0.1	0.062	1
lncRNA:CR43910	0.159099	-0.828097	0.013	0.036	1
gypsy4{}5254	0.159235	-1.08958	0.019	0.044	1
PIG-O	0.159421	-0.563791	0.106	0.156	1
CG2926	0.159565	0.227841	0.6	0.542	1
per	0.159616	0.844088	0.15	0.107	1
Hydr1	0.159798	0.625959	0.188	0.138	1
Kap-alpha3	0.160195	0.162936	0.781	0.711	1
Las	0.160436	0.566811	0.231	0.182	1
Mical	0.160669	0.366097	0.369	0.316	1
CG1532	0.161148	-0.394504	0.175	0.24	1
CG6984	0.161451	-0.274337	0.425	0.48	1
Dys	0.161536	0.122596	0.869	0.809	1
RfC3	0.161727	0.941133	0.119	0.08	1
dos	0.16186	0.354032	0.294	0.236	1
CG31922	0.162066	-0.593115	0.062	0.102	1
PIG-Wb	0.162116	-0.74358	0.013	0.036	1
CG13252	0.162125	-0.171713	0.781	0.827	1
CG5808	0.162248	0.553425	0.25	0.204	1
CG4592	0.162282	-0.46075	0.119	0.169	1
Nup358	0.16229	0.247525	0.537	0.484	1
sicily	0.162343	-0.393221	0.269	0.329	1
Mys45A	0.162564	0.193024	0.512	0.44	1
CG34117	0.162721	0.422485	0.381	0.347	1
alien	0.162764	-0.300815	0.406	0.462	1
galla-1	0.162768	0.406204	0.431	0.391	1
CG10803	0.162977	-0.195219	0.488	0.578	1
CG42361	0.163132	-0.596798	0.013	0.036	1
28SrRNA-Psi:CR45848	0.163132	-1.11918	0.013	0.036	1
glob1	0.163227	0.211158	0.475	0.413	1
Naa15-16	0.163346	0.237387	0.494	0.44	1
CG32448	0.163714	0.226896	0.456	0.373	1
CalpC	0.163752	-0.819943	0.056	0.093	1
CG11906	0.16393	-0.640484	0.081	0.124	1
ZAP3	0.164001	0.165124	0.625	0.609	1
CG11426	0.164152	-0.479936	0.013	0.036	1
Pi4KIIIalpha	0.164177	-0.261968	0.25	0.324	1
Scgbeta	0.16436	-0.361145	0.075	0.12	1
ksh	0.164456	0.276485	0.494	0.449	1
Fip1	0.164457	0.218439	0.469	0.413	1
CG7506	0.164519	0.374827	0.444	0.391	1
CG10565	0.165458	0.157988	0.731	0.684	1
Rbpn-5	0.165564	-0.208741	0.081	0.129	1
blood{}2438	0.165584	-0.794002	0.031	0.062	1
Acf	0.165596	0.456069	0.225	0.173	1
Dnz1	0.165643	0.2957	0.381	0.32	1
Tsr1	0.16566	0.138958	0.388	0.311	1
hid	0.165922	-0.396427	0.275	0.333	1
Girdin	0.165961	0.403829	0.125	0.08	1
Ote	0.166068	0.865202	0.112	0.071	1
CG7065	0.166111	0.625822	0.206	0.156	1
Ing5	0.166157	0.399418	0.331	0.276	1
Ank	0.166289	-0.196683	0.7	0.738	1
CG13893	0.166312	0.366277	0.144	0.098	1
CG8664	0.166341	-1.04538	0.031	0.062	1
Wdr82	0.166475	0.449205	0.375	0.342	1
CG46280	0.166478	0.350301	0.344	0.28	1
Sema2a	0.166493	0.218129	0.594	0.538	1
CG3803	0.16665	-0.279111	0.175	0.24	1
Arp6	0.166654	0.385326	0.431	0.404	1
CG30496	0.166798	0.763976	0.1	0.062	1
CG5445	0.1672	0.259581	0.381	0.333	1
CG4553	0.167454	-0.526703	0.106	0.156	1
CG15891	0.167821	-0.242272	0.588	0.596	1
CG5823	0.167975	0.221439	0.506	0.431	1
CG1812	0.168187	0.23496	0.2	0.142	1
Tsen15	0.168212	-0.453906	0.038	0.071	1
hiw	0.168273	-0.747016	0.1	0.147	1
Zwilch	0.16828	-0.352787	0.013	0.036	1
Tcs3	0.16845	0.394728	0.319	0.262	1
udd	0.168474	-0.245265	0.381	0.444	1
CG31457	0.16855	-0.558112	0.088	0.133	1
pths	0.168946	0.157867	0.637	0.604	1
AP-2sigma	0.16908	0.177869	0.694	0.627	1
Smg5	0.16916	0.173688	0.637	0.556	1
CG6094	0.169771	-0.292	0.369	0.427	1
Usp1	0.169997	0.351451	0.3	0.24	1
CG10494	0.170059	-1.09779	0.019	0.044	1
CG15922	0.17037	0.469032	0.294	0.244	1
Ccdc58	0.170507	-0.146441	0.425	0.507	1
CG5003	0.170679	-0.325551	0.15	0.204	1
Jabba	0.171156	-0.186045	0.331	0.418	1
Snap29	0.171247	-0.188188	0.381	0.471	1
Mgat1	0.17136	-0.371959	0.094	0.142	1
CG12817	0.171392	1.46599	0.019	0.004	1
412{}1365	0.171392	1.25715	0.019	0.004	1
Mics1	0.171392	1.31344	0.019	0.004	1
CG9747	0.171392	1.58917	0.019	0.004	1
Tsp66E	0.171392	1.66086	0.019	0.004	1
asRNA:CR45445	0.171392	1.07027	0.019	0.004	1
CG34454	0.171392	1.00423	0.019	0.004	1
roo{}982	0.171392	1.5468	0.019	0.004	1
roo{}1076	0.171392	1.29684	0.019	0.004	1
swi2	0.171392	1.30896	0.019	0.004	1
Cyp6a2	0.171392	1.37677	0.019	0.004	1
roo{}816	0.171392	1.3446	0.019	0.004	1
roo{}866	0.171392	1.34488	0.019	0.004	1
CG32713	0.171392	1.52946	0.019	0.004	1
lncRNA:CR43157	0.171392	1.12803	0.019	0.004	1
roo{}132	0.171392	1.3815	0.019	0.004	1
CG14401	0.171392	1.90274	0.019	0.004	1
pdm2	0.171392	1.50776	0.019	0.004	1
CG31690	0.171392	1.293	0.019	0.004	1
Sur	0.171392	1.91913	0.019	0.004	1
HeT-A{}6270	0.171392	1.18038	0.019	0.004	1
CG17658	0.171392	1.13085	0.019	0.004	1
ph-d	0.171414	0.649509	0.131	0.089	1
Ing3	0.171474	-0.355363	0.075	0.12	1
CG2258	0.17153	0.399174	0.256	0.196	1
dbo	0.1717	-0.300148	0.281	0.356	1
cyc	0.171753	-0.283972	0.281	0.347	1
CG15818	0.17176	-0.741411	0.025	0.053	1
pie	0.171916	-0.784895	0.019	0.044	1
Bub1	0.172311	0.671468	0.206	0.16	1
N	0.17235	-0.111362	0.887	0.924	1
Cpsf5	0.172462	0.192567	0.625	0.556	1
Paris	0.172489	-0.520893	0.031	0.062	1
SerRS-m	0.172612	-0.274065	0.181	0.244	1
Bug22	0.172641	-0.263698	0.338	0.422	1
Tsp42Er	0.172839	0.584029	0.25	0.204	1
stmA	0.17287	-0.468873	0.181	0.24	1
CG11777	0.172958	-0.413948	0.156	0.213	1
AttD	0.173055	2.525	0.019	0.004	1
Ids	0.173055	1.18765	0.019	0.004	1
ttm2	0.173055	1.22835	0.019	0.004	1
ssp6	0.173055	0.865299	0.019	0.004	1
asRNA:CR45270	0.173055	1.0837	0.019	0.004	1
CG11400	0.173055	1.30798	0.019	0.004	1
GstE4	0.173055	1.92305	0.019	0.004	1
297{}4291	0.173055	1.11759	0.019	0.004	1
roo{}20	0.173055	1.06742	0.019	0.004	1
CG14221	0.173055	1.30551	0.019	0.004	1
Acer	0.173055	0.953683	0.019	0.004	1
Ac3	0.173055	1.24798	0.019	0.004	1
CG7781	0.173055	1.08627	0.019	0.004	1
nAChRbeta3	0.173055	1.52351	0.019	0.004	1
CG11854	0.173055	1.14885	0.019	0.004	1
roo{}1601	0.173055	1.28828	0.019	0.004	1
lncRNA:CR45540	0.173055	1.15239	0.019	0.004	1
CG32719	0.173055	1.26221	0.019	0.004	1
CG18088	0.173055	1.13503	0.019	0.004	1
mIF3	0.173145	0.370643	0.2	0.147	1
mib1	0.173432	0.446507	0.262	0.213	1
Tk	0.17367	1.39688	0.081	0.049	1
CG1139	0.173787	-0.419628	0.019	0.044	1
gammaCOP	0.173855	0.336357	0.388	0.351	1
CG9471	0.174122	0.597492	0.175	0.129	1
Pyroxd1	0.174147	0.699776	0.131	0.089	1
Eato	0.17445	-0.345232	0.094	0.142	1
Gasz	0.174729	-0.273855	0.019	0.044	1
roo{}1359	0.17473	1.09524	0.019	0.004	1
CG12880	0.17473	0.982534	0.019	0.004	1
Gfrl	0.17473	0.930521	0.019	0.004	1
lncRNA:CR43973	0.17473	0.928192	0.019	0.004	1
Cpr64Ad	0.17473	1.00609	0.019	0.004	1
G4{}5876	0.17473	0.884825	0.019	0.004	1
Zip42C.1	0.17473	1.03765	0.019	0.004	1
CG32816	0.17473	1.15942	0.019	0.004	1
copia{}67	0.17473	1.01083	0.019	0.004	1
NetA	0.17473	0.819985	0.019	0.004	1
lncRNA:CR44423	0.17473	1.18755	0.019	0.004	1
CG17075	0.17473	0.881389	0.019	0.004	1
CG34171	0.17473	1.00369	0.019	0.004	1
asRNA:CR45789	0.17473	0.999533	0.019	0.004	1
Rt1c{}3907	0.17473	0.93378	0.019	0.004	1
tx	0.17473	1.01968	0.019	0.004	1
CG9372	0.17473	1.1513	0.019	0.004	1
CG43149	0.17473	1.07288	0.019	0.004	1
lncRNA:CR44713	0.17473	1.16193	0.019	0.004	1
Nelf-A	0.174762	0.37436	0.256	0.196	1
CG15199	0.174838	-0.394744	0.031	0.062	1
Pvf1	0.175154	0.553621	0.106	0.067	1
lncRNA:CR44547	0.175166	0.592059	0.244	0.191	1
Nufip	0.175187	0.118197	0.244	0.182	1
lncRNA:CR43174	0.175224	0.258463	0.131	0.084	1
c12.1	0.175479	-0.236953	0.506	0.56	1
cer	0.175519	0.192316	0.606	0.573	1
CG4293	0.175549	-0.353576	0.131	0.187	1
CG14194	0.175585	0.283131	0.362	0.298	1
CG8745	0.175674	-0.459822	0.019	0.044	1
APC4	0.176013	-0.515475	0.025	0.053	1
CG15912	0.176013	-0.155051	0.025	0.053	1
CG8149	0.176232	0.274924	0.481	0.449	1
CG11122	0.176341	0.216781	0.494	0.418	1
CG17883	0.176345	-0.275525	0.512	0.56	1
RabX6	0.176395	0.967682	0.112	0.076	1
1360{}4814	0.176416	0.126527	0.019	0.004	1
CG14507	0.176416	0.869179	0.019	0.004	1
roo{}1421	0.176416	0.508592	0.019	0.004	1
Cr1a{}5910	0.176416	0.804612	0.019	0.004	1
asRNA:CR45042	0.176416	0.831812	0.019	0.004	1
CG33137	0.176416	0.926486	0.019	0.004	1
lov	0.176416	0.534509	0.019	0.004	1
CG30046	0.176416	0.914565	0.019	0.004	1
CG34457	0.176416	1.01708	0.019	0.004	1
Tbh	0.176416	-0.266631	0.019	0.004	1
fne	0.176416	0.535694	0.019	0.004	1
CG11380	0.176416	0.84602	0.019	0.004	1
Sox102F	0.176416	0.978103	0.019	0.004	1
CG6059	0.176416	0.670782	0.019	0.004	1
CG13024	0.176416	0.337401	0.019	0.004	1
okr	0.176623	-0.154125	0.019	0.044	1
Catsup	0.176654	-0.221455	0.5	0.578	1
CG42806	0.176894	0.18898	0.488	0.413	1
Tudor-SN	0.176911	0.202354	0.688	0.649	1
coro	0.176983	0.248386	0.588	0.56	1
CG9132	0.177373	0.177043	0.506	0.44	1
CG31224	0.177573	0.538904	0.338	0.302	1
CG31793	0.177576	-0.364987	0.019	0.044	1
slx1	0.177736	-0.255026	0.025	0.053	1
Cul4	0.177767	0.305987	0.381	0.307	1
CG9890	0.177815	-0.369287	0.162	0.218	1
Zif	0.178071	-0.263755	0.244	0.324	1
Rlip	0.178444	0.264978	0.312	0.24	1
CG9286	0.178563	0.323637	0.444	0.413	1
Polr2I	0.178893	0.180274	0.588	0.569	1
Nplp2	0.17915	0.744855	0.131	0.089	1
SdhD	0.179313	0.147427	0.775	0.756	1
CG32147	0.179331	-0.432218	0.231	0.284	1
Rb97D	0.179442	0.228297	0.394	0.338	1
sordd1	0.179444	-0.128668	0.831	0.791	1
CG11456	0.179539	-0.334638	0.069	0.111	1
CG9107	0.179693	0.300646	0.469	0.427	1
CG34288	0.180021	0.420512	0.275	0.222	1
mRpS7	0.180135	0.190103	0.744	0.676	1
CG8043	0.180136	-0.318984	0.069	0.111	1
CG13319	0.180191	0.419003	0.362	0.329	1
CG6951	0.180265	0.593558	0.138	0.093	1
CG12219	0.180707	-0.5273	0.056	0.093	1
CG4645	0.1812	0.199298	0.375	0.302	1
Gk2	0.181301	0.380417	0.225	0.173	1
mdg1{}2516	0.181471	0.815902	0.088	0.053	1
Atg3	0.181835	0.297771	0.481	0.436	1
CG10802	0.181869	0.273396	0.244	0.191	1
Spx	0.182013	-0.293252	0.25	0.316	1
CG33303	0.182122	0.189444	0.7	0.693	1
Naa35	0.182324	-0.293009	0.194	0.258	1
CG10375	0.182617	-0.189983	0.481	0.538	1
Capr	0.182752	0.207454	0.681	0.653	1
mRpL4	0.183081	-0.188828	0.494	0.578	1
Trs23	0.183329	0.41442	0.275	0.227	1
Yif1	0.183343	0.218919	0.425	0.364	1
Prp40	0.183362	0.273638	0.369	0.311	1
Zcchc7	0.183594	0.23024	0.506	0.467	1
Vps13	0.183782	0.193356	0.488	0.422	1
Zip99C	0.183838	-0.400709	0.312	0.36	1
CG33978	0.18408	1.17969	0.106	0.071	1
Cyp6v1	0.184239	-0.235241	0.4	0.471	1
Idi	0.184317	0.568537	0.262	0.218	1
Sf3b6	0.184461	0.214665	0.744	0.72	1
Sarm	0.184522	0.193849	0.619	0.587	1
CG34408	0.18462	0.363847	0.125	0.084	1
scf	0.184642	0.856577	0.119	0.08	1
Usp8	0.184653	-0.252846	0.181	0.244	1
TBPH	0.18541	-0.422055	0.294	0.351	1
lute	0.185434	0.301858	0.188	0.133	1
Hsl	0.185441	-0.776739	0.094	0.133	1
Tango9	0.185527	-0.245876	0.225	0.298	1
CG3281	0.185665	-0.504493	0.062	0.102	1
CG10621	0.185834	1.58299	0.069	0.04	1
Rbcn-3B	0.185956	-0.297768	0.288	0.351	1
CG4297	0.186011	-0.256887	0.394	0.458	1
beta4GalNAcTA	0.186099	-0.582279	0.094	0.138	1
CG3847	0.186143	0.343911	0.306	0.249	1
pzg	0.187075	0.248531	0.425	0.373	1
Helz	0.187476	0.229516	0.7	0.662	1
CG12106	0.187503	-0.592591	0.112	0.156	1
Pdp	0.188037	-0.366043	0.175	0.231	1
Mad	0.188214	-0.137556	0.706	0.747	1
CG33107	0.188277	0.820893	0.119	0.08	1
CG7772	0.188306	-0.350632	0.081	0.124	1
CR14117	0.188308	-0.659465	0.069	0.107	1
Mtpbeta	0.188563	0.128228	0.819	0.747	1
Wdr59	0.189997	-0.271872	0.056	0.093	1
Dpm1	0.190595	0.265782	0.537	0.507	1
mRpS29	0.190644	-0.181302	0.456	0.538	1
CG5180	0.190823	-0.579799	0.069	0.107	1
CG33144	0.190863	-0.327325	0.312	0.378	1
Ublcp1	0.190892	-0.294133	0.262	0.329	1
CG8617	0.191014	-0.648493	0.1	0.142	1
PTPMT1	0.191123	0.270569	0.319	0.262	1
CG2116	0.191166	-0.153009	0.206	0.28	1
lncRNA:CR32773	0.191226	0.291211	0.2	0.151	1
CG1234	0.191678	0.201038	0.544	0.52	1
Gnpnat	0.191718	0.247238	0.194	0.138	1
Pfk	0.191828	0.399697	0.294	0.244	1
Gs1l	0.191913	0.179039	0.481	0.418	1
PolI	0.191989	-0.510108	0.081	0.12	1
ush	0.192032	0.344771	0.1	0.062	1
hng1	0.192307	0.413255	0.162	0.116	1
CG42346	0.192307	0.3105	0.162	0.116	1
Mink	0.192345	1.20539	0.069	0.04	1
drm	0.192345	1.44918	0.069	0.04	1
CG5126	0.192353	-0.33817	0.169	0.222	1
T3dh	0.192623	-0.317966	0.119	0.173	1
GIIIspla2	0.192686	0.582673	0.212	0.169	1
Rubicon	0.193032	0.253923	0.15	0.102	1
CG13663	0.193153	0.187308	0.219	0.164	1
CG9578	0.193165	0.366386	0.244	0.191	1
Hmt-1	0.193285	-0.275432	0.194	0.258	1
CG5381	0.193624	0.328116	0.331	0.28	1
GNBP1	0.193797	0.690966	0.075	0.044	1
Pbp95	0.194146	0.746826	0.081	0.049	1
CG3652	0.194368	0.187206	0.537	0.48	1
Sec3	0.194776	0.785357	0.156	0.116	1
CG1824	0.194782	0.367789	0.369	0.32	1
CG41128	0.194902	0.130926	0.838	0.827	1
Hsepi	0.19504	0.63509	0.144	0.102	1
Kmn2	0.195078	0.683241	0.119	0.08	1
mtSSB	0.195282	0.17177	0.656	0.609	1
Pex11ab	0.195294	-0.305958	0.212	0.267	1
psq	0.195472	-0.151996	0.781	0.813	1
Agpat3	0.196179	-0.164118	0.719	0.742	1
Cth	0.196275	0.140868	0.681	0.6	1
GAPcenA	0.196349	-0.269695	0.406	0.467	1
CG13807	0.196386	0.40236	0.35	0.307	1
strat	0.196644	-0.148546	0.494	0.551	1
Mvb12	0.196833	0.391151	0.194	0.147	1
Clp	0.197	0.376937	0.275	0.222	1
CG13630	0.197109	0.416469	0.306	0.258	1
CG8441	0.19717	-0.271342	0.306	0.369	1
rump	0.197257	-0.176993	0.569	0.618	1
jnj	0.197258	0.70983	0.138	0.098	1
HB{}1219	0.19781	-0.458251	0.05	0.084	1
dsd	0.198131	0.291745	0.425	0.369	1
CG6340	0.198338	0.171749	0.362	0.293	1
alpha-Est10	0.198663	0.591967	0.175	0.129	1
CG32795	0.198717	-0.328395	0.281	0.342	1
aos	0.19909	0.606068	0.281	0.24	1
Lrr47	0.199531	-0.631619	0.044	0.076	1
vers	0.199728	-0.348917	0.2	0.258	1
HERC2	0.1998	-0.453799	0.15	0.2	1
Sur-8	0.199847	0.262119	0.481	0.453	1
CG5776	0.199869	1.06304	0.069	0.04	1
CG13365	0.200061	-0.149406	0.569	0.64	1
CG4617	0.200233	0.434892	0.25	0.2	1
asRNA:CR45126	0.20075	-0.380314	0.05	0.084	1
Ube3a	0.200816	-0.460712	0.106	0.151	1
CG17219	0.201153	0.349905	0.169	0.12	1
Fhos	0.201236	0.474559	0.256	0.209	1
PI31	0.201239	0.251378	0.531	0.489	1
lsn	0.201624	0.297675	0.488	0.449	1
MFS10	0.201719	0.717953	0.15	0.111	1
CG7156	0.20173	-0.663726	0.081	0.12	1
Gpb5	0.201753	1.14568	0.062	0.036	1
INE-1{}2827	0.20184	0.784848	0.075	0.044	1
CARPB	0.202075	-0.138411	0.062	0.102	1
CG2921	0.202238	-0.492874	0.1	0.142	1
RfC4	0.202368	0.485779	0.3	0.249	1
CPT2	0.202534	-0.314127	0.094	0.138	1
CG12237	0.202586	-0.294253	0.425	0.467	1
CG4282	0.202673	-0.301166	0.075	0.116	1
Cen	0.202752	-0.226679	0.062	0.102	1
Deaf1	0.202818	0.232947	0.419	0.347	1
Paics	0.203024	0.131827	0.706	0.684	1
CG2617	0.203119	-0.433615	0.094	0.138	1
Ugt37C2	0.203444	0.545877	0.081	0.049	1
e(y)2b	0.20363	1.37874	0.025	0.009	1
CG43102	0.20363	1.28404	0.025	0.009	1
FASN3	0.20363	1.45567	0.025	0.009	1
WDY	0.20363	1.55977	0.025	0.009	1
CG43187	0.203757	-0.200159	0.706	0.782	1
CG8908	0.204144	0.666623	0.131	0.093	1
vtd	0.204156	-0.256982	0.5	0.551	1
SMC3	0.204234	0.544812	0.219	0.173	1
Traf-like	0.204677	0.433492	0.238	0.191	1
CG3270	0.205024	-0.503563	0.044	0.076	1
CG8176	0.205866	0.311363	0.344	0.289	1
CG1578	0.206507	-0.23061	0.344	0.409	1
CG31122	0.206597	0.500905	0.169	0.124	1
Ugt303B2	0.206728	1.16414	0.025	0.009	1
Scp2	0.206728	1.64949	0.025	0.009	1
CG9368	0.206728	1.24585	0.025	0.009	1
slgA	0.206728	1.36939	0.025	0.009	1
CG31897	0.206728	1.24948	0.025	0.009	1
roo{}508	0.206728	1.31323	0.025	0.009	1
CG30339	0.206773	0.645123	0.138	0.098	1
Tc1-2{}6592	0.206901	-0.736707	0.038	0.067	1
beta'COP	0.207058	0.164086	0.519	0.467	1
cbt	0.207133	-0.351722	0.294	0.356	1
sturkopf	0.207197	-0.447443	0.238	0.289	1
enok	0.207247	0.537696	0.25	0.204	1
Nle	0.20727	0.257062	0.375	0.32	1
dbr	0.207468	0.383753	0.275	0.222	1
Pzl	0.208004	1.00215	0.056	0.031	1
Lztr1	0.208258	-0.340728	0.088	0.129	1
Kpc1	0.20829	0.941259	0.025	0.009	1
snRNA:U12	0.20829	1.12867	0.025	0.009	1
IBIN	0.20829	1.04669	0.025	0.009	1
sofe	0.20829	1.03072	0.025	0.009	1
eys	0.20829	1.237	0.025	0.009	1
Bari2{}1537	0.20829	1.22185	0.025	0.009	1
Bap111	0.208432	-0.217121	0.25	0.316	1
CG11127	0.208711	0.332474	0.25	0.196	1
MICU1	0.208877	-0.288576	0.331	0.396	1
side-V	0.209025	1.00399	0.062	0.036	1
CG2260	0.209035	0.548394	0.212	0.169	1
CG33695	0.209071	-0.292877	0.175	0.231	1
Mccc1	0.209251	-0.27014	0.119	0.164	1
CG13373	0.209518	-0.584766	0.062	0.098	1
Uhg1	0.209701	0.114062	0.644	0.582	1
CG8841	0.209704	0.737218	0.131	0.093	1
CG3534	0.20982	-0.489968	0.044	0.076	1
INE-1{}4021	0.20986	-0.700881	0.006	0.022	1
asRNA:CR43460	0.20986	-0.631027	0.006	0.022	1
CG14304	0.20986	-0.881442	0.006	0.022	1
CG13309	0.20986	-0.578993	0.006	0.022	1
Tsp42Eb	0.20986	0.925002	0.025	0.009	1
CheB42c	0.20986	-0.761765	0.006	0.022	1
SkpB	0.20986	1.06332	0.025	0.009	1
aub	0.20986	0.991652	0.025	0.009	1
Exo70	0.20997	-0.377321	0.112	0.16	1
Hil	0.210142	0.374314	0.112	0.076	1
RecQ5	0.210617	-0.358943	0.331	0.364	1
CG16826	0.210873	-1.96517	0.031	0.058	1
SMC2	0.21107	-0.157596	0.075	0.116	1
CG1738	0.211083	-0.234805	0.144	0.2	1
Reps	0.211143	-0.326761	0.275	0.329	1
Dph2	0.211272	0.459001	0.231	0.182	1
CG31342	0.211364	0.68323	0.106	0.071	1
CG42846	0.211439	-0.495803	0.006	0.022	1
mtrm	0.211439	-0.627108	0.006	0.022	1
CG42364	0.211439	-0.582772	0.006	0.022	1
CG12344	0.211439	-0.651416	0.006	0.022	1
gypsy12{}RR48355	0.211439	-0.910697	0.006	0.022	1
SoYb	0.211439	0.854004	0.025	0.009	1
fred	0.211439	1.02145	0.025	0.009	1
HeT-A{}6265	0.211439	0.83487	0.025	0.009	1
Pss	0.211684	0.591595	0.194	0.151	1
Atac3	0.212005	0.478611	0.206	0.16	1
CG6638	0.212014	-0.231224	0.162	0.218	1
MrgBP	0.212054	-0.217547	0.5	0.547	1
loqs	0.212239	-0.195547	0.238	0.302	1
CG5805	0.21246	0.406405	0.25	0.196	1
Rint1	0.212468	0.765719	0.125	0.089	1
CG10341	0.2126	0.245767	0.231	0.178	1
CG6845	0.212672	-0.494989	0.244	0.298	1
Trm7-32	0.21279	0.16229	0.331	0.262	1
M7BP	0.212799	0.89371	0.156	0.12	1
CG30349	0.21293	0.208457	0.431	0.369	1
CG9948	0.212989	-0.274618	0.138	0.191	1
plh	0.213026	-0.51911	0.006	0.022	1
CG34056	0.213026	-0.80278	0.006	0.022	1
Quasimodo{}3987	0.213026	-1.88941	0.006	0.022	1
lncRNA:CR45320	0.213026	0.698774	0.025	0.009	1
bnb	0.213026	-0.946838	0.006	0.022	1
Atf-2	0.21334	-0.468727	0.1	0.142	1
CG8814	0.213726	-0.320415	0.212	0.271	1
gw	0.214048	-0.174315	0.744	0.747	1
Kyat	0.214152	-0.282371	0.394	0.458	1
Der-2	0.214214	0.246452	0.356	0.298	1
Psa	0.214603	-0.258658	0.4	0.462	1
comm3	0.214622	-0.454535	0.006	0.022	1
Dlip3	0.214622	0.43769	0.025	0.009	1
lncRNA:CR42868	0.214622	0.605265	0.025	0.009	1
Mgat3	0.214622	-0.572214	0.006	0.022	1
Pkd2	0.214622	-0.525315	0.006	0.022	1
blood{}280	0.214622	-0.372389	0.006	0.022	1
janB	0.214622	0.694259	0.025	0.009	1
lncRNA:CR43952	0.214622	-0.567956	0.006	0.022	1
Srp19	0.215008	0.223862	0.613	0.564	1
ND-PDSW	0.215047	0.100696	0.963	0.92	1
SrpRalpha	0.215061	-0.15332	0.544	0.6	1
Pex1	0.21523	1.36432	0.05	0.027	1
CG12170	0.215332	-0.29693	0.15	0.2	1
CG4854	0.215524	-0.449473	0.038	0.067	1
CG14868	0.215721	0.468722	0.188	0.142	1
CG3939	0.215864	-0.15392	0.65	0.676	1
comm	0.215874	0.923647	0.056	0.031	1
CG4936	0.215979	-0.295619	0.162	0.218	1
Gr63a	0.216226	-0.306466	0.006	0.022	1
CG33655	0.216226	-0.593466	0.006	0.022	1
CG3842	0.216226	-0.372117	0.006	0.022	1
CG18368	0.216226	-0.309593	0.006	0.022	1
lncRNA:CR43900	0.21634	0.322209	0.081	0.049	1
muskelin	0.216486	-0.71023	0.031	0.058	1
FIG4	0.216486	-0.681637	0.031	0.058	1
CG7970	0.216705	-0.134266	0.65	0.702	1
CG12499	0.216751	0.214833	0.206	0.156	1
CG5886	0.216846	0.851628	0.156	0.12	1
Dh44-R2	0.217432	0.999536	0.062	0.036	1
ct	0.217787	-0.221165	0.075	0.044	1
1360{}6424	0.21784	-0.39031	0.006	0.022	1
lncRNA:CR43989	0.21784	0.440183	0.006	0.022	1
asRNA:CR45275	0.21784	-0.206245	0.006	0.022	1
IFT20	0.21784	-0.339677	0.006	0.022	1
Kaz	0.21784	-0.27604	0.244	0.307	1
Alg14	0.21787	-0.209859	0.2	0.258	1
ND-18	0.218043	0.121954	0.825	0.813	1
Pvf3	0.218057	1.28683	0.031	0.013	1
CG31145	0.218128	-0.134111	0.525	0.609	1
beat-IIIc	0.218381	-1.1394	0.031	0.058	1
CG4866	0.218681	0.230857	0.475	0.44	1
CG11403	0.218912	0.293236	0.088	0.053	1
CG12155	0.219013	0.314737	0.231	0.178	1
EndoU	0.219045	-0.732855	0.038	0.067	1
l(2)dtl	0.219333	-0.589698	0.031	0.058	1
roo{}944	0.219466	1.30251	0.031	0.013	1
nub	0.219514	-0.326591	0.131	0.182	1
Coprox	0.219751	-0.196904	0.425	0.511	1
CG7430	0.219832	0.150389	0.744	0.684	1
sau	0.219849	0.203417	0.613	0.587	1
Pex6	0.219931	-0.58092	0.038	0.067	1
CG3760	0.220027	0.213371	0.562	0.542	1
Nf1	0.220416	-0.357276	0.175	0.227	1
FASN2	0.220581	1.34847	0.05	0.027	1
Vav	0.22076	0.417335	0.288	0.244	1
CG13151	0.220901	0.880231	0.056	0.031	1
ZnT86D	0.22131	-0.262116	0.356	0.418	1
Polr3I	0.221572	-0.478585	0.15	0.2	1
CG31230	0.222163	-0.235594	0.044	0.076	1
lncRNA:CR45187	0.222206	0.735615	0.062	0.036	1
SPARC	0.222303	1.79816	0.031	0.013	1
lncRNA:CR45973	0.222303	1.1188	0.031	0.013	1
INE-1{}4064	0.222303	1.26601	0.031	0.013	1
ecd	0.22241	-0.310717	0.1	0.142	1
TppII	0.22289	-0.159127	0.369	0.444	1
CG34355	0.222935	0.850584	0.056	0.031	1
BOD1	0.223411	0.347762	0.312	0.267	1
fig	0.223731	0.683187	0.031	0.013	1
thr	0.223731	1.19387	0.031	0.013	1
CG13894	0.223731	0.832256	0.031	0.013	1
CG3038	0.223731	0.99147	0.031	0.013	1
Pop1	0.223746	0.443336	0.144	0.102	1
rooA{}5181	0.223837	0.943416	0.05	0.027	1
Fie	0.223957	0.774647	0.056	0.031	1
Sema2b	0.224014	0.240208	0.388	0.32	1
IntS2	0.224222	0.475073	0.188	0.147	1
NC2alpha	0.224419	0.366963	0.256	0.209	1
dpr6	0.224477	1.25126	0.044	0.022	1
CG12096	0.224478	-0.337092	0.119	0.164	1
Ncc69	0.224861	0.207016	0.138	0.098	1
CG12818	0.224952	-0.454089	0.081	0.12	1
CG33169	0.224952	0.578275	0.125	0.089	1
Atg6	0.22498	-0.320283	0.188	0.24	1
CG10428	0.225048	-0.290163	0.225	0.284	1
Drsl2	0.225106	0.647032	0.062	0.036	1
sNPF	0.225166	1.04617	0.031	0.013	1
pcs	0.225201	-0.282853	0.544	0.556	1
CG44838	0.225221	0.181453	0.188	0.138	1
Itgbn	0.225263	0.1393	0.662	0.64	1
CG31886	0.225353	0.94461	0.094	0.062	1
Ppt2	0.225353	-0.618582	0.056	0.089	1
CG8042	0.225626	0.369081	0.269	0.222	1
CG9300	0.225641	0.296555	0.175	0.129	1
CG12541	0.225657	1.4062	0.044	0.022	1
CG3704	0.225679	-0.264049	0.375	0.436	1
kairos	0.226027	0.655565	0.05	0.027	1
CG15449	0.226027	0.864249	0.05	0.027	1
CR31032	0.22626	-0.152137	0.144	0.2	1
SdhA	0.226555	-0.131176	0.719	0.778	1
spartin	0.226607	0.791585	0.031	0.013	1
CG13912	0.226618	1.3686	0.038	0.018	1
CG7997	0.226618	0.973019	0.038	0.018	1
His-Psi:CR33867	0.226618	1.06098	0.038	0.018	1
Bap170	0.226622	-0.363808	0.131	0.178	1
CG4069	0.226684	0.427051	0.188	0.142	1
CG7369	0.226842	1.0647	0.044	0.022	1
Nuf2	0.227127	0.784846	0.05	0.027	1
CG11964	0.227324	-0.359388	0.2	0.249	1
CG5149	0.227359	-0.364507	0.162	0.209	1
Or43b	0.227363	-0.572504	0.025	0.049	1
p53	0.227636	0.365076	0.169	0.124	1
pxb	0.227692	-0.397739	0.175	0.231	1
CG6195	0.227781	0.251723	0.531	0.516	1
Polr3A	0.227914	-0.540876	0.075	0.111	1
CG42673	0.227916	1.15067	0.038	0.018	1
CG18262	0.227937	-0.216427	0.088	0.129	1
DPCoAC	0.228033	-0.423415	0.031	0.058	1
CG15531	0.228055	0.850645	0.031	0.013	1
lncRNA:CR46032	0.228055	0.652493	0.031	0.013	1
ntc	0.228055	0.771512	0.031	0.013	1
CG5646	0.228298	0.550903	0.25	0.213	1
CG7849	0.228323	-0.398772	0.081	0.12	1
fs(2)ltoPP43	0.228462	0.341368	0.35	0.298	1
Dh31	0.229117	0.494638	0.056	0.031	1
AstC-R2	0.22934	0.827739	0.05	0.027	1
CG15547	0.229391	0.417081	0.138	0.098	1
asRNA:CR45190	0.229424	-0.492279	0.013	0.031	1
CG17684	0.229424	-1.20335	0.013	0.031	1
CG14615	0.229424	-0.95721	0.013	0.031	1
side-VII	0.22951	0.735764	0.031	0.013	1
asRNA:CR43889	0.22951	0.784411	0.031	0.013	1
Marcal1	0.22951	0.600511	0.031	0.013	1
CG10949	0.229999	0.410983	0.156	0.116	1
CG13001	0.230362	0.714903	0.125	0.089	1
Shal	0.230422	1.09828	0.044	0.022	1
CG9121	0.230422	0.915493	0.044	0.022	1
Idua	0.230422	1.06241	0.044	0.022	1
CG32036	0.230422	0.888996	0.044	0.022	1
GM130	0.230444	0.417071	0.238	0.191	1
CG11417	0.230524	0.255559	0.456	0.4	1
crn	0.230657	-0.179573	0.225	0.293	1
Sec5	0.230708	-0.339984	0.112	0.156	1
asRNA:CR45549	0.230971	0.487532	0.031	0.013	1
cutlet	0.230971	0.638901	0.031	0.013	1
CG10137	0.230971	0.723978	0.031	0.013	1
CG33172	0.23117	0.147029	0.069	0.04	1
Corp	0.231568	0.65917	0.05	0.027	1
Yod1	0.231645	0.293392	0.244	0.191	1
CG10407	0.23166	-0.433762	0.025	0.049	1
Polr3H	0.231701	0.227948	0.438	0.396	1
CG7728	0.23182	0.403628	0.306	0.258	1
asRNA:CR45889	0.231843	0.399579	0.038	0.018	1
lncRNA:CR45994	0.231843	0.875572	0.038	0.018	1
Art1	0.231875	0.340763	0.488	0.467	1
Polr1H	0.232248	-0.304692	0.219	0.271	1
Hsc20	0.232415	-0.6025	0.081	0.12	1
lncRNA:CR43717	0.232439	0.706039	0.031	0.013	1
Kr-h1	0.232446	0.265331	0.381	0.32	1
mtDNA-helicase	0.232524	-0.355296	0.112	0.156	1
CG15210	0.232677	1.2495	0.162	0.129	1
Lapsyn	0.232744	-0.612402	0.025	0.049	1
Doc{}1652	0.23283	-0.61499	0.019	0.04	1
CG14050	0.233162	0.615791	0.038	0.018	1
CG14894	0.233371	0.290494	0.425	0.396	1
CG18281	0.233578	-0.34438	0.013	0.031	1
Oseg4	0.233578	-0.547343	0.013	0.031	1
lncRNA:CR44756	0.233578	-0.420527	0.013	0.031	1
RapGAP1	0.233731	-0.17715	0.619	0.671	1
CG9886	0.233831	-0.479529	0.025	0.049	1
CG5704	0.234044	0.699737	0.15	0.111	1
CG2608	0.234397	0.267557	0.294	0.236	1
CG43342	0.234487	0.444402	0.038	0.018	1
copia{}997	0.234487	0.663833	0.038	0.018	1
Den1	0.234775	-0.177456	0.3	0.369	1
tef	0.234815	-0.550374	0.056	0.089	1
accord2{}1996	0.234975	-1.08152	0.013	0.031	1
nsl1	0.235092	-0.231911	0.531	0.622	1
TfIIB	0.235218	-0.365565	0.244	0.293	1
lncRNA:CR44145	0.235257	0.569718	0.044	0.022	1
CG10959	0.235257	-0.81526	0.019	0.04	1
vito	0.235631	0.270913	0.431	0.391	1
pav	0.235817	0.559307	0.038	0.018	1
CG6654	0.235971	-0.608075	0.031	0.058	1
lncRNA:CR43287	0.236069	0.270235	0.05	0.027	1
G4{}2264	0.236377	-0.407024	0.013	0.031	1
Uch	0.236729	0.207419	0.662	0.64	1
Drp1	0.236732	0.282225	0.369	0.32	1
CG42700	0.237152	0.796663	0.038	0.018	1
Hmt4-20	0.237316	0.307642	0.362	0.316	1
mRpS23	0.237381	-0.213973	0.525	0.578	1
CG32695	0.237431	-0.246598	0.106	0.151	1
Rcd4	0.237726	-0.385894	0.15	0.196	1
AIF	0.237731	0.174115	0.319	0.253	1
CG15743	0.237917	0.765728	0.156	0.12	1
CG9849	0.237919	0.269519	0.3	0.244	1
Gdh	0.238418	-0.412924	0.244	0.298	1
Ddc	0.238493	0.52963	0.038	0.018	1
Ipk2	0.23853	0.346796	0.425	0.396	1
CG5068	0.238695	-0.228731	0.281	0.342	1
csul	0.238727	0.189079	0.2	0.151	1
rooA{}4668	0.23893	0.742446	0.044	0.022	1
Daao2	0.2392	-0.360964	0.013	0.031	1
Spase25	0.239536	0.162296	0.725	0.72	1
17.6{}1116	0.239839	-0.369509	0.038	0.018	1
Prx3	0.239852	0.203856	0.694	0.667	1
CG9915	0.240018	-0.205954	0.362	0.422	1
CG14621	0.240219	0.524713	0.175	0.133	1
Rsf1	0.240496	0.127054	0.812	0.76	1
lncRNA:CR46450	0.240577	0.484998	0.156	0.116	1
invader6{}2302	0.24062	-0.637133	0.013	0.031	1
Adk3	0.240657	0.347781	0.25	0.2	1
trc	0.240902	0.204807	0.312	0.253	1
DAAM	0.241024	-0.541015	0.156	0.2	1
atms	0.241068	-0.223381	0.294	0.364	1
Mfe2	0.241191	-0.31375	0.394	0.462	1
CG7137	0.241261	0.289651	0.181	0.138	1
SRPK	0.241358	0.121872	0.681	0.671	1
CG17167	0.241401	-1.01796	0.019	0.04	1
Ork1	0.241401	-0.392299	0.019	0.04	1
CG2611	0.241907	0.31213	0.3	0.249	1
vret	0.242046	-0.148074	0.013	0.031	1
Sld5	0.242051	-0.219336	0.031	0.058	1
CG14562	0.242094	-0.158071	0.056	0.089	1
lncRNA:CR46061	0.242208	-0.496004	0.062	0.098	1
CG3625	0.24244	-0.180766	0.531	0.573	1
CAH9	0.242547	0.166633	0.038	0.018	1
rpr	0.242547	0.512729	0.038	0.018	1
CG34195	0.242597	0.442625	0.131	0.093	1
CG15141	0.242616	0.56966	0.144	0.107	1
bug	0.242619	0.541118	0.175	0.133	1
snoRNA:Psi28S-2444	0.242644	-0.399146	0.019	0.04	1
Grip84	0.242871	0.611949	0.125	0.089	1
CG14252	0.242937	-0.268529	0.038	0.067	1
CG10395	0.242987	0.255431	0.406	0.351	1
CG14721	0.243257	-0.181475	0.231	0.302	1
CG2063	0.243557	-0.21512	0.381	0.427	1
CG7878	0.243848	0.249984	0.537	0.507	1
CG3386	0.243867	-0.301662	0.15	0.2	1
CG4502	0.243899	-0.265402	0.381	0.436	1
CG5961	0.2448	-0.116144	0.331	0.409	1
Prestin	0.245107	0.116895	0.462	0.396	1
mRpS9	0.245137	0.139679	0.675	0.662	1
Fbxo42	0.245181	-0.390926	0.075	0.111	1
Dad1	0.245479	0.110194	0.906	0.849	1
mRpL22	0.245597	0.151297	0.713	0.707	1
CG33054	0.245699	0.512657	0.181	0.142	1
PrBP	0.245721	0.212624	0.462	0.422	1
Asator	0.245988	-0.193019	0.119	0.164	1
CG12974	0.246045	0.407638	0.256	0.213	1
htk	0.246154	0.246294	0.356	0.298	1
Gorab	0.246292	-0.11237	0.206	0.262	1
CG10413	0.246363	-0.514825	0.144	0.187	1
CG33469	0.246584	0.153276	0.069	0.04	1
Letm1	0.246587	0.272647	0.362	0.307	1
MetRS-m	0.246614	-0.595926	0.156	0.2	1
Setd3	0.247208	-0.179744	0.231	0.298	1
Uba3	0.247305	-0.346054	0.162	0.209	1
CG34148	0.247476	-0.457422	0.088	0.124	1
Sodh-1	0.24771	0.178323	0.081	0.124	1
CG15535	0.247977	-0.217214	0.319	0.387	1
CG8064	0.248247	0.405163	0.156	0.116	1
CG14286	0.248343	0.345321	0.288	0.249	1
CG6983	0.248451	-0.337345	0.175	0.222	1
crm	0.24889	-0.411673	0.075	0.111	1
mt:tRNA:Cys-GCA	0.249107	-0.359138	0.05	0.08	1
CalpB	0.249129	0.12328	0.794	0.76	1
Src42A	0.249168	0.247625	0.469	0.444	1
glec	0.249178	0.144487	0.725	0.707	1
CG33332	0.249268	0.527893	0.144	0.107	1
Pino	0.249616	0.234982	0.5	0.453	1
ave	0.249862	-0.246655	0.144	0.187	1
DCTN3-p24	0.249972	0.257534	0.475	0.436	1
Chpf	0.250057	0.201805	0.438	0.396	1
trem	0.250385	-0.340239	0.075	0.111	1
CG9396	0.250559	-0.140738	0.094	0.138	1
CG31712	0.250627	-0.19699	0.425	0.511	1
galectin	0.250771	-0.131617	0.506	0.591	1
CG4238	0.251135	-0.336105	0.075	0.111	1
CG11560	0.251886	-0.191071	0.075	0.111	1
CG34150	0.251917	-0.151887	0.269	0.333	1
mRpL28	0.251961	0.18638	0.694	0.68	1
glu	0.252319	0.4819	0.138	0.098	1
Etl1	0.252336	0.295261	0.244	0.196	1
CSN5	0.252454	0.15609	0.562	0.498	1
EcR	0.252502	-0.150303	0.544	0.609	1
hpRNA:CR18854	0.252598	0.348377	0.344	0.307	1
Fic	0.253319	0.784948	0.144	0.107	1
CG32708	0.253512	0.538308	0.15	0.111	1
sordd2	0.253563	-0.228025	0.381	0.431	1
CG10321	0.25373	-0.331334	0.225	0.271	1
Hel89B	0.253765	0.192184	0.331	0.276	1
Uhg5	0.254279	0.170759	0.556	0.52	1
ECSIT	0.254328	-0.225414	0.169	0.218	1
Npc1a	0.25446	0.299588	0.344	0.307	1
Psf1	0.254907	-0.337698	0.075	0.111	1
Snrk	0.254919	0.351054	0.288	0.24	1
Klp31E	0.255118	-0.481731	0.094	0.129	1
GlcAT-I	0.255621	0.609427	0.138	0.102	1
asRNA:CR45907	0.255704	-0.577773	0.1	0.138	1
Pcmt	0.25589	-0.169743	0.656	0.707	1
lncRNA:CR44127	0.256273	0.507879	0.094	0.062	1
holn1	0.25727	0.368893	0.169	0.129	1
CG34376	0.257416	-0.245336	0.425	0.484	1
CG42376	0.257487	0.169501	0.694	0.667	1
CG9328	0.257722	0.20632	0.419	0.378	1
CG13667	0.257858	-0.528357	0.062	0.093	1
Fgop2	0.258065	-0.289406	0.219	0.276	1
Ctl2	0.258202	0.236576	0.588	0.573	1
Rat1	0.258209	-0.26479	0.212	0.262	1
tay	0.25844	0.156737	0.669	0.707	1
Rpi	0.258544	-0.119502	0.625	0.653	1
Ugt35A1	0.25858	-0.13735	0.588	0.653	1
Pngl	0.259065	-0.267817	0.244	0.302	1
Nup214	0.259147	-0.390352	0.131	0.173	1
mRpS18C	0.259651	0.141877	0.469	0.4	1
Snr1	0.25969	-0.262331	0.35	0.404	1
Shc	0.259919	0.1464	0.556	0.507	1
tea	0.260068	-0.617154	0.094	0.129	1
sgl	0.260122	0.141551	0.581	0.538	1
Sec6	0.260394	-0.396177	0.112	0.151	1
GstO1	0.260456	0.360868	0.244	0.196	1
tst	0.260781	-0.55833	0.094	0.129	1
Pym	0.260869	0.467606	0.225	0.187	1
Hinfp	0.261247	-0.365967	0.081	0.116	1
CG31800	0.261582	-0.221945	0.306	0.364	1
asRNA:CR43944	0.261675	-0.855949	0.038	0.062	1
Rrp45	0.261906	-0.292526	0.1	0.138	1
asRNA:CR45999	0.263132	0.814186	0.1	0.071	1
Ge-1	0.264096	0.294346	0.331	0.28	1
Amph	0.264139	-0.557737	0.119	0.156	1
CG8067	0.26439	0.711676	0.156	0.12	1
unc-104	0.264494	0.123249	0.775	0.72	1
Der-1	0.264809	0.198164	0.519	0.471	1
Hpr1	0.265101	-0.157591	0.106	0.147	1
CG11377	0.26521	0.167204	0.256	0.204	1
ath	0.265589	-0.174725	0.181	0.227	1
CG12241	0.26572	0.359284	0.15	0.111	1
upSET	0.265967	0.153312	0.75	0.707	1
slmb	0.266013	0.19374	0.462	0.418	1
bon	0.266052	0.359265	0.256	0.213	1
Ravus	0.266055	0.650489	0.112	0.08	1
CG14997	0.266099	-0.207424	0.4	0.453	1
Torsin	0.266902	0.167293	0.613	0.578	1
Son	0.26699	0.449737	0.294	0.258	1
CG14657	0.267517	0.250993	0.338	0.293	1
beag	0.26753	-0.49794	0.175	0.218	1
THADA	0.268302	0.357159	0.119	0.084	1
Suv3	0.269029	0.41749	0.181	0.142	1
CG3808	0.269105	0.321973	0.156	0.12	1
dar1	0.269232	0.17386	0.112	0.08	1
CG5569	0.269377	0.326493	0.362	0.324	1
Lsm10	0.270494	-0.458046	0.062	0.093	1
CG8326	0.270538	0.470111	0.138	0.102	1
Txl	0.270727	0.226165	0.506	0.502	1
CG8892	0.270847	-0.238374	0.231	0.28	1
Rrp42	0.27099	0.449866	0.225	0.182	1
CG17141	0.271059	-0.431234	0.15	0.191	1
MCTS1	0.271375	0.179317	0.625	0.609	1
barc	0.271992	0.186381	0.438	0.391	1
Pgant7	0.272389	0.92601	0.106	0.08	1
Cap-H2	0.272601	-0.594402	0.131	0.169	1
CG34159	0.272699	0.119266	0.744	0.693	1
Grip163	0.27314	-0.701615	0.038	0.062	1
CG6621	0.273177	-0.28444	0.169	0.218	1
CG8833	0.273446	0.517957	0.138	0.102	1
CG14817	0.273756	0.137159	0.637	0.604	1
Datp	0.273786	0.324771	0.231	0.187	1
bs	0.273837	-0.601956	0.094	0.129	1
C1GalTA	0.274332	0.366569	0.256	0.218	1
Hrd3	0.275329	0.434116	0.194	0.151	1
lncRNA:CR42651	0.275763	0.246637	0.262	0.218	1
CG6523	0.27603	0.126121	0.838	0.8	1
Lnk	0.276077	-0.273835	0.3	0.347	1
CG8468	0.276533	-0.594361	0.062	0.093	1
CG4853	0.27709	-0.310519	0.2	0.244	1
sob	0.277347	0.368813	0.088	0.058	1
Cyp4d2	0.277519	-0.238468	0.044	0.071	1
CG6325	0.277542	-0.363592	0.094	0.129	1
Sgf11	0.277623	0.275191	0.3	0.258	1
CG32163	0.277809	-0.136318	0.35	0.418	1
mld	0.277886	0.188434	0.369	0.316	1
HP1b	0.277992	0.151874	0.488	0.427	1
CG31373	0.27812	-0.146032	0.238	0.298	1
CG2875	0.278334	0.201068	0.206	0.16	1
Cf2	0.278792	-0.343978	0.306	0.364	1
mRpL3	0.278828	0.250551	0.506	0.493	1
CG15356	0.278875	-0.576125	0.112	0.147	1
Prp31	0.279191	0.267436	0.45	0.422	1
Mitofilin	0.279308	0.233524	0.5	0.453	1
CG5676	0.279838	0.129642	0.769	0.804	1
sfl	0.279845	0.176129	0.362	0.32	1
CG13192	0.280098	0.560956	0.156	0.12	1
Vti1a	0.280169	-0.366189	0.144	0.182	1
dpr18	0.280524	0.739247	0.081	0.053	1
Nf-YA	0.280554	0.773632	0.112	0.08	1
Nup62	0.280724	-0.165008	0.381	0.44	1
BEAF-32	0.280885	-0.149622	0.544	0.6	1
asRNA:CR44119	0.280945	-0.932031	0.031	0.053	1
CNPYb	0.280961	0.475668	0.312	0.28	1
mRpL40	0.281034	-0.205728	0.469	0.48	1
CG3909	0.281112	-0.341983	0.106	0.147	1
asRNA:CR44095	0.281247	-0.10645	0.131	0.178	1
CG8320	0.281734	-0.261749	0.3	0.351	1
CG8405	0.281845	0.261724	0.412	0.369	1
CG32554	0.282555	-0.184869	0.044	0.071	1
Lint-1	0.282628	0.387833	0.2	0.16	1
CG8461	0.28292	0.295203	0.194	0.151	1
CG31678	0.283595	0.449607	0.156	0.12	1
Atg13	0.283605	-0.136064	0.219	0.271	1
Mnat9	0.283799	-0.568791	0.069	0.098	1
Mtr4	0.284027	0.573834	0.162	0.129	1
Nup37	0.284063	-0.281599	0.1	0.138	1
dpr10	0.284512	-0.347121	0.15	0.196	1
Gga	0.284728	0.313503	0.244	0.196	1
Gapvd1	0.284762	0.282489	0.2	0.156	1
CG14618	0.285058	-0.377809	0.119	0.16	1
Atg12	0.285164	0.24212	0.388	0.333	1
Max	0.28601	-0.122073	0.762	0.773	1
AspRS-m	0.286019	-0.19794	0.238	0.289	1
CG34039	0.286092	0.568729	0.162	0.129	1
RabX4	0.286117	0.622034	0.075	0.049	1
CG15914	0.286336	0.207617	0.094	0.062	1
Upf1	0.286851	0.216993	0.456	0.427	1
CG6785	0.286894	0.607876	0.069	0.044	1
nom	0.28693	-0.404738	0.081	0.116	1
Pdhb	0.286966	0.135481	0.681	0.68	1
Arc42	0.286988	0.404977	0.325	0.298	1
CG9839	0.28714	0.632105	0.075	0.049	1
Megf8	0.287652	-0.178569	0.044	0.071	1
CG11123	0.288096	-0.46056	0.094	0.129	1
Tasp1	0.288166	0.558129	0.162	0.129	1
Msh6	0.288258	-0.383285	0.056	0.084	1
Vps50	0.28854	-0.371237	0.081	0.116	1
mats	0.288575	-0.155866	0.444	0.493	1
pasi2	0.288712	-0.583073	0.131	0.164	1
CG3430	0.289179	-0.522941	0.031	0.053	1
eIF2Bbeta	0.289625	-0.163312	0.288	0.347	1
PSMG1	0.290122	-0.175689	0.3	0.36	1
CG5098	0.290446	0.517935	0.15	0.116	1
CG33969	0.290446	0.329636	0.269	0.227	1
CG2126	0.290689	-0.674715	0.1	0.133	1
CG12093	0.290733	0.408369	0.288	0.24	1
Rab3GAP1	0.290734	-0.633762	0.069	0.098	1
clu	0.290755	0.1408	0.569	0.542	1
CG8321	0.290835	0.191588	0.506	0.462	1
Mbs	0.291642	0.115608	0.594	0.573	1
CG15814	0.291752	0.139302	0.512	0.458	1
Cpsf73	0.291996	-0.372661	0.119	0.16	1
CG17597	0.292158	-0.49413	0.138	0.173	1
CG10445	0.292271	0.852047	0.069	0.044	1
Grip	0.292296	-0.182835	0.331	0.404	1
sll	0.292493	-0.156681	0.131	0.178	1
PPP1R15	0.292588	0.221089	0.519	0.489	1
spg	0.292866	0.534803	0.138	0.102	1
rho-7	0.293083	0.267098	0.3	0.253	1
mspo	0.293221	0.751124	0.1	0.071	1
vir	0.293347	0.349222	0.144	0.107	1
PDZ-GEF	0.293493	0.370744	0.281	0.244	1
Dis3	0.293595	-0.147689	0.175	0.227	1
SCCRO3	0.293664	0.42834	0.144	0.111	1
CG3168	0.293743	-0.43014	0.038	0.062	1
CG8080	0.294114	0.616121	0.1	0.071	1
Crys	0.294242	0.417034	0.106	0.076	1
tho2	0.294504	-0.210573	0.275	0.333	1
CG3520	0.29552	1.12229	0.062	0.04	1
Indy	0.296316	-0.30247	0.375	0.409	1
mRRF2	0.296365	-0.224667	0.031	0.053	1
Pis	0.296393	0.117393	0.656	0.609	1
Topors	0.296801	0.757115	0.1	0.071	1
CG10366	0.297782	-0.29682	0.069	0.098	1
sinu	0.298363	-0.328857	0.106	0.142	1
DCP1	0.298381	0.242233	0.306	0.262	1
Ubc7	0.298387	-0.153456	0.475	0.524	1
Zyx	0.298477	0.219965	0.537	0.511	1
CG5902	0.298702	0.163895	0.525	0.48	1
GPHR	0.299013	-0.246468	0.1	0.138	1
Gnptab	0.299333	-0.165326	0.038	0.062	1
Vps53	0.299361	0.316232	0.081	0.053	1
Ctr9	0.299651	-0.235643	0.256	0.302	1
CG32112	0.300455	-0.424237	0.069	0.098	1
Pdss2	0.300717	0.336211	0.212	0.169	1
Coq6	0.300822	-0.194372	0.275	0.333	1
CG4041	0.300893	-0.351249	0.15	0.191	1
CG9804	0.301071	-0.146745	0.281	0.342	1
CG4313	0.301221	-0.43211	0.031	0.053	1
CG15456	0.301567	-0.478295	0.075	0.107	1
rngo	0.301902	0.214557	0.456	0.413	1
Pdxk	0.30195	-0.472019	0.231	0.267	1
CG7985	0.302151	-0.563751	0.088	0.12	1
Cul1	0.302491	-0.339076	0.344	0.382	1
Tsp42Ec	0.302531	0.472424	0.388	0.382	1
eIF2Bgamma	0.30354	-0.340457	0.312	0.364	1
bmm	0.303589	0.371872	0.4	0.369	1
LIMK1	0.303684	0.172856	0.581	0.547	1
CG34116	0.303943	-0.493107	0.05	0.076	1
lncRNA:CR43995	0.304111	0.701838	0.112	0.084	1
Blos4	0.30446	-0.200194	0.112	0.151	1
gzl	0.304711	-0.165249	0.531	0.573	1
D19B	0.304924	-0.34882	0.131	0.169	1
CG11149	0.304994	-0.193841	0.038	0.062	1
Ets97D	0.305138	0.423638	0.188	0.151	1
eIF2Balpha	0.305367	0.158229	0.412	0.373	1
Gfat1	0.305645	-0.544969	0.025	0.044	1
nSMase	0.30572	-0.339814	0.169	0.213	1
Taf7	0.305787	0.74923	0.194	0.164	1
CG8925	0.30613	-0.275463	0.031	0.053	1
CG8323	0.30613	-0.223133	0.031	0.053	1
Hs6st	0.306278	-0.271641	0.406	0.458	1
CG2556	0.306829	-0.11571	0.85	0.8	1
XNP	0.306986	0.323935	0.381	0.338	1
Usp12-46	0.307107	0.465664	0.131	0.098	1
CG2278	0.307366	-0.336708	0.031	0.053	1
Adar	0.3075	0.33983	0.369	0.347	1
CG9664	0.307683	0.50323	0.069	0.044	1
e(y)3	0.307824	0.136488	0.425	0.4	1
CG40472	0.307885	0.418089	0.194	0.156	1
CG5022	0.308359	-0.582446	0.025	0.044	1
Madm	0.308565	-0.159812	0.281	0.333	1
CG17294	0.309207	-0.195434	0.094	0.129	1
Pif1	0.309449	0.906068	0.062	0.04	1
CG31674	0.309477	-0.53648	0.069	0.098	1
CG7289	0.309491	-0.391248	0.162	0.196	1
agt	0.309559	-0.259899	0.219	0.258	1
CG12991	0.309901	0.208696	0.569	0.569	1
Cdc23	0.310338	0.324297	0.131	0.098	1
Galphaq	0.310462	0.135454	0.512	0.467	1
CG17361	0.310549	-0.288336	0.131	0.169	1
CG12935	0.310625	-0.141447	0.369	0.431	1
CG3857	0.310629	0.642104	0.062	0.04	1
mei-41	0.310726	0.324754	0.038	0.062	1
magu	0.311055	0.531568	0.069	0.044	1
Ced-12	0.311947	-0.292606	0.144	0.182	1
tim	0.312341	-0.126606	0.8	0.818	1
CG10562	0.313124	-0.131749	0.125	0.169	1
CG3106	0.313136	-0.438834	0.069	0.098	1
CG3645	0.313493	-0.164084	0.188	0.231	1
Marc	0.313752	0.573543	0.156	0.129	1
CG9727	0.314009	0.463236	0.231	0.196	1
Polr3D	0.314095	-0.10294	0.219	0.276	1
mdlc	0.314205	0.465503	0.1	0.071	1
Nup188	0.31467	-0.295652	0.1	0.133	1
CG5038	0.315075	-1.16492	0.019	0.036	1
Nnp-1	0.315252	0.18746	0.569	0.538	1
CG9896	0.315339	-0.608896	0.05	0.076	1
CG5104	0.31548	0.255787	0.369	0.32	1
Alas	0.315722	-0.17552	0.388	0.44	1
cta	0.315924	0.198165	0.45	0.391	1
CG9853	0.316292	0.217701	0.469	0.444	1
Sik3	0.316524	0.153545	0.3	0.253	1
Svip	0.316698	0.143911	0.644	0.618	1
Hmu	0.316744	0.159822	0.494	0.471	1
Sf3a1	0.316748	0.132814	0.25	0.204	1
nonA-l	0.316866	-0.657744	0.094	0.124	1
Sccpdh1	0.317148	0.250116	0.475	0.431	1
casp	0.317187	-0.291434	0.25	0.284	1
PNUTS	0.317488	-0.126005	0.775	0.796	1
Fbl6	0.317536	-0.300767	0.256	0.307	1
CG11164	0.317657	1.0427	0.05	0.031	1
CG34134	0.317675	-0.425256	0.081	0.111	1
CG4390	0.31772	0.173315	0.669	0.716	1
CG13876	0.317749	-0.336279	0.069	0.098	1
cnir	0.317749	-0.291629	0.069	0.098	1
SMC5	0.317839	0.493893	0.225	0.191	1
CG31998	0.31785	0.233912	0.537	0.529	1
gcl	0.318019	0.200068	0.338	0.298	1
Tango2	0.318296	0.785906	0.088	0.062	1
CHKov1	0.318983	0.151138	0.275	0.227	1
CG5355	0.319205	0.125712	0.537	0.489	1
Oatp30B	0.319209	0.123198	0.369	0.32	1
lncRNA:CR43146	0.319298	0.666386	0.088	0.062	1
Rnb	0.319373	-0.213086	0.025	0.044	1
Nup75	0.319514	-0.186564	0.144	0.187	1
Mdr50	0.319688	0.244105	0.106	0.147	1
mt:tRNA:Asn-GTT	0.31975	-0.555289	0.019	0.036	1
CG2124	0.319903	0.726813	0.056	0.036	1
CG18476	0.321174	0.823778	0.056	0.036	1
CG1698	0.321319	-0.663113	0.019	0.036	1
mRpL49	0.321516	0.100438	0.812	0.804	1
Dhit	0.321709	0.178191	0.631	0.6	1
SKIP	0.3219	0.309962	0.288	0.253	1
asRNA:CR44179	0.321988	-0.508044	0.006	0.018	1
1360{}1118	0.321988	-0.433106	0.006	0.018	1
1360{}1180	0.321988	-0.283141	0.006	0.018	1
CG7408	0.321988	-0.427388	0.006	0.018	1
gypsy10{}3098	0.321988	-0.501703	0.006	0.018	1
CG13397	0.321988	-0.369264	0.006	0.018	1
CG5828	0.32242	0.513123	0.106	0.08	1
CG14882	0.322449	0.73821	0.056	0.036	1
Sec15	0.322815	0.557854	0.094	0.067	1
sei	0.323366	-0.588435	0.044	0.067	1
1360{}6388	0.323568	-0.674489	0.025	0.044	1
Reph	0.323728	0.629663	0.056	0.036	1
JMJD7	0.323793	-0.180971	0.175	0.222	1
CG8207	0.324075	0.316667	0.325	0.307	1
CG12343	0.3241	-0.201576	0.406	0.449	1
CG11825	0.324262	-0.141079	0.238	0.182	1
bab1	0.324309	-1.41144	0.006	0.018	1
vg	0.324309	-0.199683	0.006	0.018	1
lncRNA:CR32027	0.324309	-0.50935	0.006	0.018	1
CG6966	0.324399	-0.219363	0.331	0.396	1
IKKbeta	0.324781	0.256391	0.156	0.12	1
CG9498	0.324975	-0.237786	0.025	0.044	1
Ugt36D1	0.324975	-0.360297	0.025	0.044	1
CG13901	0.325275	0.241776	0.344	0.302	1
Edem1	0.32536	-0.203615	0.119	0.16	1
Cyp6d4	0.325456	0.366991	0.2	0.164	1
CG2201	0.325464	-0.187423	0.488	0.52	1
CG7382	0.325578	-0.199489	0.462	0.524	1
CG12321	0.326061	0.463252	0.288	0.262	1
nes	0.326265	-0.273365	0.3	0.338	1
Dp	0.326614	-0.152937	0.425	0.48	1
CG17928	0.326641	-0.69014	0.006	0.018	1
Idgf3	0.326641	-0.489992	0.006	0.018	1
CG14630	0.326641	-0.560864	0.006	0.018	1
Mau2	0.327109	-0.255381	0.069	0.098	1
asRNA:CR45000	0.327221	-1.12628	0.013	0.027	1
l(2)SH0834	0.327373	-0.220531	0.412	0.449	1
CG43117	0.328983	-0.104205	0.006	0.018	1
roo{}6569	0.328983	-0.158088	0.006	0.018	1
lncRNA:CR45805	0.328983	-0.690829	0.006	0.018	1
opus{}4946	0.328983	-0.643268	0.006	0.018	1
CG1835	0.328983	-0.312234	0.006	0.018	1
copia{}298	0.328983	-0.364162	0.006	0.018	1
Tabor{}341	0.328983	-0.220713	0.006	0.018	1
297{}327	0.328983	-0.137338	0.006	0.018	1
CG18336	0.328983	-0.162447	0.006	0.018	1
297{}1645	0.328983	-0.281149	0.006	0.018	1
cos	0.329081	-0.550895	0.013	0.027	1
CG16723	0.329237	-0.633741	0.019	0.036	1
GCC88	0.329859	-0.18327	0.194	0.244	1
papi	0.329924	0.315338	0.244	0.204	1
hay	0.329951	-0.232579	0.069	0.098	1
CG18428	0.330432	0.23798	0.375	0.338	1
CG17612	0.330641	0.170008	0.025	0.044	1
Cubn	0.330705	0.534277	0.094	0.067	1
Cda5	0.330836	-0.473857	0.019	0.036	1
Cyp4ac3	0.330949	-0.933074	0.013	0.027	1
Set2	0.331026	0.539921	0.162	0.129	1
ec	0.331267	0.789344	0.05	0.031	1
CG14834	0.331336	0.479018	0.006	0.018	1
CG12493	0.331336	-0.146036	0.006	0.018	1
Cib2	0.331336	-0.119694	0.006	0.018	1
INE-1{}2912	0.331336	0.127011	0.006	0.018	1
Cox10	0.331362	-0.205865	0.262	0.311	1
Trc8	0.331477	0.441356	0.294	0.262	1
TTLL12	0.33162	-0.143881	0.488	0.524	1
CG17726	0.332377	-0.189574	0.106	0.142	1
Pgant5	0.332771	-0.325003	0.394	0.436	1
BCAS2	0.333035	0.264968	0.325	0.289	1
CG4935	0.333695	-0.542249	0.062	0.089	1
CG9003	0.333874	-0.220964	0.512	0.524	1
lncRNA:CR45962	0.334049	-0.322239	0.019	0.036	1
CG14431	0.334049	-0.652669	0.019	0.036	1
RecQ4	0.334074	0.641759	0.056	0.036	1
dpa	0.334159	1.05658	0.075	0.053	1
Ctr1A	0.334179	-0.363946	0.256	0.307	1
tzn	0.334261	-0.111958	0.544	0.622	1
DIP-lambda	0.334704	-0.558185	0.013	0.027	1
Mcr	0.334807	-0.225368	0.15	0.187	1
Ptp4E	0.335657	0.812085	0.15	0.124	1
Nepl16	0.335662	-0.150563	0.019	0.036	1
CG2256	0.335662	-0.292197	0.019	0.036	1
imd	0.335871	0.190084	0.288	0.236	1
ball	0.336013	0.498107	0.181	0.147	1
sisRNA:CR46364	0.336561	-0.230716	0.144	0.182	1
Doc{}1407	0.336591	-0.413715	0.013	0.027	1
Ank2	0.336591	-0.942371	0.013	0.027	1
Fatp3	0.336591	-0.510722	0.013	0.027	1
28SrRNA-Psi:CR45855	0.336591	-0.995514	0.013	0.027	1
CG5758	0.336591	-0.759402	0.013	0.027	1
Mtp	0.336591	-0.906005	0.013	0.027	1
Papst2	0.33668	0.688038	0.125	0.098	1
DNaseII	0.336815	0.964521	0.05	0.031	1
Cyp4ad1	0.33721	0.601382	0.131	0.102	1
SIFaR	0.337281	-0.206787	0.019	0.036	1
CG10208	0.337423	-0.474024	0.156	0.187	1
Gpdh3	0.337499	0.962322	0.075	0.053	1
CG17806	0.33771	-0.326142	0.062	0.089	1
Nup133	0.338089	-0.451648	0.081	0.111	1
Loxl1	0.338486	-0.329608	0.013	0.027	1
Pu	0.338486	-0.416565	0.013	0.027	1
asRNA:CR44381	0.338486	-0.310306	0.013	0.027	1
mt:tRNA:Asp-GTC	0.338905	-0.234138	0.019	0.036	1
PPP4R2r	0.339139	0.212351	0.425	0.391	1
GstT2	0.339245	-0.144971	0.162	0.204	1
Wnk	0.339836	0.298344	0.388	0.36	1
CG34112	0.340025	0.844965	0.1	0.076	1
SppL	0.340081	0.399457	0.244	0.209	1
5.8SrRNA-Psi:CR45854	0.340387	-0.929224	0.013	0.027	1
flea{}RR48302	0.340387	-0.648392	0.013	0.027	1
cdc14	0.340738	0.139428	0.294	0.253	1
Btk	0.341194	-0.241682	0.344	0.391	1
Nup205	0.341401	-0.136225	0.15	0.196	1
T48	0.341454	-0.70806	0.075	0.102	1
slv	0.341648	0.382344	0.288	0.249	1
CG42788	0.341789	0.157328	0.519	0.493	1
Sirt6	0.341982	-0.214917	0.088	0.12	1
Nct	0.342118	0.268699	0.344	0.302	1
Cont	0.342164	-0.385136	0.206	0.249	1
PIG-N	0.342296	-0.497365	0.013	0.027	1
CG4822	0.342296	-0.217478	0.013	0.027	1
CG1418	0.342353	-0.254217	0.2	0.249	1
mRpS18A	0.342842	-0.167612	0.512	0.573	1
CG10939	0.34298	1.50536	0.069	0.049	1
Jarid2	0.34314	0.102889	0.637	0.591	1
Edem2	0.343404	-0.177494	0.162	0.204	1
CG4646	0.343502	-0.206361	0.462	0.502	1
CG11779	0.344161	0.288351	0.306	0.267	1
mwh	0.344211	-0.204512	0.013	0.027	1
CG13108	0.344211	-0.105229	0.013	0.027	1
CG31441	0.344505	0.95659	0.081	0.058	1
dop	0.344553	-0.321421	0.138	0.173	1
mRpL48	0.344714	0.165315	0.644	0.596	1
CG10559	0.345016	0.623075	0.088	0.062	1
Snx6	0.345068	0.112535	0.581	0.569	1
Mapmodulin	0.345369	0.100293	0.825	0.858	1
tefu	0.345598	-0.156679	0.05	0.076	1
raptor	0.345741	0.106167	0.431	0.382	1
CG12825	0.345834	0.610559	0.462	0.489	1
CG14803	0.346133	-0.219274	0.013	0.027	1
mt:tRNA:Tyr-GTA	0.346133	-0.301587	0.013	0.027	1
Rassf	0.34637	0.27709	0.281	0.249	1
miple1	0.346498	0.985545	0.044	0.027	1
CG8298	0.347703	-0.516526	0.044	0.067	1
CG14502	0.348022	0.881656	0.044	0.027	1
CG17029	0.348047	-0.119173	0.175	0.222	1
pall	0.348047	-0.239391	0.181	0.218	1
ncd	0.348753	0.585755	0.019	0.036	1
Arts	0.349067	-0.223769	0.081	0.111	1
Mob4	0.349413	-0.122108	0.594	0.684	1
ftz-f1	0.349474	-0.187687	0.55	0.564	1
pea	0.349914	0.61161	0.188	0.16	1
INE-1{}5914	0.349997	0.221036	0.013	0.027	1
pcx	0.350585	0.229576	0.238	0.2	1
Galk	0.35102	0.382413	0.175	0.142	1
asRNA:CR45281	0.351081	0.860152	0.044	0.027	1
ck	0.351086	0.74122	0.081	0.058	1
dom	0.351126	0.132961	0.656	0.644	1
RNF220	0.351159	0.400197	0.162	0.129	1
drpr	0.351205	0.192915	0.425	0.4	1
CG11980	0.351818	-0.176349	0.431	0.489	1
RAF2	0.352129	0.554013	0.181	0.151	1
CG15312	0.352191	0.782441	0.081	0.058	1
Fdx1	0.352216	0.16226	0.469	0.44	1
Npc2d	0.352315	0.203673	0.05	0.076	1
RhoGEF4	0.35244	0.531808	0.106	0.08	1
CG2034	0.35258	0.29583	0.306	0.271	1
EMC1	0.35264	0.145893	0.4	0.378	1
CG12024	0.352667	-0.180374	0.088	0.12	1
mahj	0.352867	0.389203	0.281	0.249	1
dsx	0.352876	-0.164358	0.294	0.342	1
EMC4	0.353096	0.189927	0.669	0.631	1
CG30373	0.353694	0.19397	0.412	0.382	1
Lsm12a	0.353924	-0.110417	0.744	0.769	1
muc	0.353953	-0.152049	0.506	0.573	1
asRNA:CR44368	0.354158	0.823139	0.044	0.027	1
Dhps	0.354317	0.27924	0.156	0.124	1
MAGE	0.354374	0.526796	0.106	0.08	1
CG32365	0.354555	0.553646	0.138	0.111	1
Tnpo-SR	0.354755	0.717061	0.1	0.076	1
CG11342	0.355124	-0.31948	0.119	0.151	1
yki	0.356047	0.245863	0.456	0.418	1
Wdr37	0.356068	-0.24234	0.044	0.067	1
CG2100	0.356625	-0.237287	0.138	0.173	1
CG12744	0.356631	0.789383	0.081	0.058	1
Ankrd49	0.356824	0.478865	0.256	0.227	1
CG17652	0.357077	0.326791	0.2	0.169	1
U2af38	0.357789	-0.147241	0.488	0.547	1
Ptpmeg	0.358036	0.136046	0.369	0.329	1
CG10650	0.358038	0.544626	0.444	0.467	1
PCNA2	0.358122	0.292864	0.056	0.036	1
CG32344	0.358176	0.101601	0.425	0.382	1
drongo	0.358455	0.121951	0.637	0.618	1
krz	0.35871	0.310195	0.338	0.311	1
F{}1393	0.358805	0.6716	0.044	0.027	1
lncRNA:CR44526	0.358805	0.839449	0.044	0.027	1
CG13775	0.358805	0.840779	0.044	0.027	1
CG1750	0.359236	0.698937	0.106	0.08	1
barr	0.359293	-0.291906	0.062	0.089	1
alpha-Man-IIa	0.359624	1.10663	0.038	0.022	1
vimar	0.360187	0.429844	0.281	0.253	1
CG15861	0.360362	0.590774	0.044	0.027	1
asRNA:CR44960	0.360362	0.62693	0.044	0.027	1
CG6191	0.360697	-0.15076	0.212	0.262	1
CG6769	0.360731	0.127868	0.544	0.489	1
Cyfip	0.360753	0.153132	0.456	0.409	1
RhoU	0.360906	0.320143	0.206	0.169	1
Cox17	0.36095	0.183098	0.6	0.582	1
Lerp	0.360985	-0.107464	0.269	0.333	1
Rab18	0.361369	0.143342	0.775	0.751	1
SCCRO4	0.36184	-0.150281	0.3	0.364	1
Ide	0.361968	0.188832	0.25	0.213	1
Acbp1	0.362232	0.162757	0.675	0.644	1
CG17249	0.362322	0.487236	0.125	0.098	1
CG44102	0.362515	0.329105	0.05	0.031	1
Polr2E	0.362822	0.131802	0.519	0.484	1
CG44249	0.363012	1.09285	0.038	0.022	1
CG42327	0.363489	0.648085	0.044	0.027	1
Hk	0.36351	0.333369	0.119	0.089	1
Ugt36A1	0.363819	0.581823	0.075	0.053	1
CG16972	0.364027	0.343002	0.112	0.084	1
mub	0.364123	0.211292	0.462	0.427	1
Apl	0.36475	-0.103024	0.244	0.289	1
Vti1b	0.364931	-0.153802	0.469	0.524	1
ClC-c	0.365339	0.310508	0.344	0.324	1
Caper	0.365616	-0.111752	0.787	0.778	1
CG11791	0.365793	0.110655	0.756	0.702	1
Ipk1	0.366113	0.491444	0.106	0.08	1
Tsp26A	0.366905	-0.167073	0.181	0.227	1
CG3402	0.36736	0.217953	0.356	0.329	1
CG8314	0.367909	0.183485	0.575	0.542	1
Mcm3	0.368091	0.662523	0.094	0.071	1
Tango1	0.368317	0.236716	0.375	0.347	1
Mesh1	0.368391	-0.45158	0.156	0.187	1
mor	0.368897	0.128818	0.275	0.231	1
Traf4	0.369038	0.454237	0.206	0.173	1
Polr1F	0.369161	0.125754	0.356	0.311	1
Apc2	0.369795	0.36492	0.044	0.027	1
CG9240	0.370371	0.152521	0.5	0.453	1
asRNA:CR44031	0.370578	-0.367215	0.075	0.102	1
CG7785	0.370587	0.325951	0.244	0.209	1
CG5611	0.370788	0.341078	0.112	0.084	1
Spn27A	0.370788	0.300461	0.112	0.084	1
wdn	0.370792	0.161951	0.238	0.196	1
Lamtor4	0.371212	0.214874	0.462	0.444	1
CG9641	0.371275	0.436145	0.131	0.102	1
wapl	0.371319	-0.238333	0.231	0.276	1
Gcna	0.371382	0.501239	0.044	0.027	1
orion	0.37152	0.12749	0.519	0.498	1
hh	0.371574	-0.342017	0.075	0.102	1
thoc7	0.371891	0.138541	0.512	0.458	1
AP-1mu	0.372833	0.221469	0.506	0.48	1
MED19	0.372861	0.10617	0.6	0.591	1
Atg5	0.373423	-0.410926	0.169	0.2	1
CG13220	0.373611	0.131596	0.662	0.649	1
PNKP	0.37388	0.373922	0.169	0.138	1
CG32813	0.374224	-0.153982	0.419	0.467	1
Dyb	0.37461	-0.122398	0.181	0.227	1
Ipo9	0.374611	0.184747	0.269	0.231	1
GluClalpha	0.374653	1.16462	0.013	0.004	1
Sol1	0.374653	0.911812	0.013	0.004	1
CG6972	0.374653	1.16388	0.013	0.004	1
asRNA:CR46469	0.374653	1.01568	0.013	0.004	1
roo{}1290	0.374653	0.825676	0.013	0.004	1
Fancd2	0.374653	0.958611	0.013	0.004	1
CG17110	0.374653	1.30418	0.013	0.004	1
Polr2D	0.374653	1.03514	0.013	0.004	1
CG45428	0.374653	1.22364	0.013	0.004	1
form3	0.374653	0.967182	0.013	0.004	1
invader1{}3949	0.374653	0.994465	0.013	0.004	1
asRNA:CR45396	0.374653	0.959851	0.013	0.004	1
lncRNA:CR45677	0.374653	1.54207	0.013	0.004	1
CG6333	0.374653	0.917667	0.013	0.004	1
HB{}3941	0.374653	1.25958	0.013	0.004	1
lncRNA:CR45036	0.374653	1.0033	0.013	0.004	1
mAChR-A	0.374653	1.04925	0.013	0.004	1
Boot	0.374653	1.14617	0.013	0.004	1
scaf	0.374653	1.05316	0.013	0.004	1
Idgf6	0.374653	1.35269	0.013	0.004	1
NT5E-2	0.374653	0.885369	0.013	0.004	1
gypsy4{}6530	0.374653	1.13741	0.013	0.004	1
CG12851	0.374653	1.07889	0.013	0.004	1
CG9514	0.374653	1.28599	0.013	0.004	1
lncRNA:CR43493	0.374653	1.12352	0.013	0.004	1
Ugt37E1	0.374653	1.02997	0.013	0.004	1
CG15270	0.374653	0.999643	0.013	0.004	1
TotM	0.374653	0.90292	0.013	0.004	1
CG10026	0.374653	1.09159	0.013	0.004	1
CG5390	0.374653	0.959632	0.013	0.004	1
CG15482	0.374653	1.19855	0.013	0.004	1
CG33281	0.374653	1.21412	0.013	0.004	1
Tc1-2{}2836	0.374653	1.37065	0.013	0.004	1
CG14545	0.374653	1.15948	0.013	0.004	1
CG6000	0.374653	1.13821	0.013	0.004	1
CG11842	0.374653	1.11726	0.013	0.004	1
asRNA:CR46485	0.374653	1.28763	0.013	0.004	1
CG43711	0.374653	1.3208	0.013	0.004	1
link	0.374653	1.11961	0.013	0.004	1
Sr-CIII	0.374653	1.11055	0.013	0.004	1
Eaat2	0.374653	0.973775	0.013	0.004	1
Phk-3	0.374743	1.3316	0.031	0.018	1
lncRNA:CR45949	0.374743	0.855158	0.031	0.018	1
shf	0.374886	0.253316	0.131	0.102	1
CG13293	0.375024	0.588175	0.038	0.022	1
CG33460	0.375024	0.656435	0.038	0.022	1
Usp20-33	0.375045	-0.133561	0.094	0.124	1
CG14671	0.375295	0.221844	0.381	0.351	1
diver2{}1632	0.375652	0.727639	0.075	0.053	1
ppl	0.375675	0.174936	0.412	0.378	1
CG7791	0.375858	0.364767	0.231	0.196	1
dpr1	0.376168	-0.293303	0.044	0.027	1
CG33468	0.376168	0.428212	0.044	0.027	1
CG17985	0.376424	-0.361208	0.169	0.204	1
pgc	0.376656	1.02017	0.031	0.018	1
Spt3	0.376679	-0.311398	0.138	0.169	1
Tc1-2{}3905	0.37676	0.61519	0.038	0.022	1
thoc6	0.377143	0.394916	0.212	0.187	1
CG8613	0.377303	-0.341194	0.2	0.231	1
CycH	0.377311	-0.330451	0.144	0.178	1
CG5404	0.377944	0.652506	0.013	0.004	1
roo{}1426	0.377944	0.794988	0.013	0.004	1
grn	0.377944	0.760753	0.013	0.004	1
Gba1b	0.377944	0.740088	0.013	0.004	1
Gr94a	0.377944	0.72211	0.013	0.004	1
CG10405	0.377944	1.077	0.013	0.004	1
CG15498	0.377944	0.79194	0.013	0.004	1
lncRNA:CR44718	0.377944	0.903972	0.013	0.004	1
gogo	0.377944	0.901985	0.013	0.004	1
CR40354	0.377944	0.763579	0.013	0.004	1
CG42717	0.377944	0.957298	0.013	0.004	1
CG17027	0.377944	0.803332	0.013	0.004	1
BS{}933	0.377944	0.878816	0.013	0.004	1
CR43087	0.377944	0.937657	0.013	0.004	1
lncRNA:CR45736	0.377944	0.782166	0.013	0.004	1
CG40470	0.377944	1.06126	0.013	0.004	1
HMS-Beagle{}4605	0.377944	0.766407	0.013	0.004	1
gypsy8{}5284	0.377944	1.04896	0.013	0.004	1
INE-1{}3487	0.377944	0.730621	0.013	0.004	1
Pask	0.377944	0.871277	0.013	0.004	1
NtR	0.377944	0.95633	0.013	0.004	1
Cr1a{}5009	0.377944	0.959153	0.013	0.004	1
lncRNA:CR44506	0.377944	0.890144	0.013	0.004	1
CG15909	0.377944	0.857164	0.013	0.004	1
diver2{}5706	0.377944	1.0076	0.013	0.004	1
Muc55B	0.377944	0.822845	0.013	0.004	1
Syt12	0.377944	0.803471	0.013	0.004	1
para	0.377944	0.855219	0.013	0.004	1
CG42395	0.377944	0.751622	0.013	0.004	1
Phf7	0.377944	1.06983	0.013	0.004	1
CG18304	0.377944	0.799488	0.013	0.004	1
Mco1	0.377944	1.16293	0.013	0.004	1
roo{}501	0.377944	0.680691	0.013	0.004	1
Or35a	0.377944	0.900745	0.013	0.004	1
mariner2{}1523	0.377944	0.720311	0.013	0.004	1
HB{}1535	0.377944	0.762459	0.013	0.004	1
mt:tRNA:Ile-GAT	0.377944	0.82864	0.013	0.004	1
CG11598	0.377944	0.900179	0.013	0.004	1
Gr66a	0.377944	0.997777	0.013	0.004	1
asRNA:CR43723	0.377944	0.731082	0.013	0.004	1
lncRNA:CR42646	0.377944	0.71182	0.013	0.004	1
asRNA:CR43959	0.377944	0.746422	0.013	0.004	1
rtv	0.377944	0.647861	0.013	0.004	1
Helena{}4937	0.377944	0.901827	0.013	0.004	1
CG31627	0.377944	0.851485	0.013	0.004	1
CG11617	0.377944	0.888652	0.013	0.004	1
beat-Ic	0.377944	0.835337	0.013	0.004	1
CG6765	0.378501	0.704019	0.038	0.022	1
CG14195	0.378576	1.06347	0.031	0.018	1
Xpd	0.378834	0.646963	0.119	0.093	1
Grip75	0.379146	0.29419	0.1	0.076	1
SIDL	0.379285	-0.384181	0.106	0.133	1
CG13367	0.379725	-0.206698	0.175	0.209	1
CG7218	0.380061	-0.372342	0.169	0.2	1
MED8	0.380071	0.304786	0.35	0.333	1
CR43361	0.380247	0.644361	0.038	0.022	1
CG18586	0.380501	0.821079	0.031	0.018	1
CG12728	0.380503	0.238877	0.169	0.133	1
5-HT2A	0.381254	0.567496	0.013	0.004	1
pnr	0.381254	0.601451	0.013	0.004	1
CG3339	0.381254	0.601597	0.013	0.004	1
roo{}1455	0.381254	0.627159	0.013	0.004	1
copia{}1349	0.381254	0.696047	0.013	0.004	1
Tim17a1	0.381254	0.456331	0.013	0.004	1
sro	0.381254	0.82269	0.013	0.004	1
Nep2	0.381254	0.453025	0.013	0.004	1
Kif19A	0.381254	-0.17568	0.013	0.004	1
Rh7	0.381254	0.601029	0.013	0.004	1
opus{}1033	0.381254	0.694245	0.013	0.004	1
roo{}1020	0.381254	0.558087	0.013	0.004	1
mkg-p	0.381254	0.570195	0.013	0.004	1
asRNA:CR45815	0.381254	0.624758	0.013	0.004	1
CG33288	0.381254	0.689722	0.013	0.004	1
Akh	0.381254	0.7044	0.013	0.004	1
CG32026	0.381254	0.524222	0.013	0.004	1
HGTX	0.381254	0.715078	0.013	0.004	1
Ilp8	0.381254	0.47212	0.013	0.004	1
1360{}6387	0.381254	0.789793	0.013	0.004	1
Obp56a	0.381254	0.145934	0.013	0.004	1
Quasimodo{}6556	0.381254	0.767297	0.013	0.004	1
F{}863	0.381254	0.284479	0.013	0.004	1
GATE{}1672	0.381254	0.501707	0.013	0.004	1
CR42532	0.381254	0.576254	0.013	0.004	1
Tsp42Ei	0.381254	0.65566	0.013	0.004	1
asRNA:CR45350	0.381254	0.258819	0.013	0.004	1
invader1{}2192	0.381254	0.562926	0.013	0.004	1
snoRNA:lola-c	0.381254	0.664423	0.013	0.004	1
Doc{}RR41928	0.381254	0.509011	0.013	0.004	1
CG34434	0.381254	-0.163385	0.013	0.004	1
CG14204	0.381254	0.703475	0.013	0.004	1
CG12075	0.381254	0.808248	0.013	0.004	1
Lim1	0.381254	0.553293	0.013	0.004	1
HB{}227	0.381254	0.56904	0.013	0.004	1
asRNA:CR43480	0.381254	0.748559	0.013	0.004	1
CG10962	0.381254	0.599954	0.013	0.004	1
snoRNA:Psi28S-3342	0.381254	0.715385	0.013	0.004	1
roo{}1676	0.381254	0.671015	0.013	0.004	1
Schip1	0.381254	0.304397	0.013	0.004	1
snRNA:U2:34ABa	0.381254	0.65882	0.013	0.004	1
CR14033	0.381254	0.681476	0.013	0.004	1
mdg1{}299	0.381254	0.502227	0.013	0.004	1
lncRNA:CR43765	0.381254	-0.138148	0.013	0.004	1
CG7367	0.381254	-0.228264	0.013	0.004	1
CG4496	0.381254	0.422719	0.013	0.004	1
Fw2{}5385	0.381254	-0.298273	0.013	0.004	1
Acp63F	0.381254	0.464184	0.013	0.004	1
spd-2	0.381254	0.654395	0.013	0.004	1
CG32266	0.381254	0.478868	0.013	0.004	1
Bfc	0.381254	0.603214	0.013	0.004	1
lncRNA:CR44784	0.381254	0.457931	0.013	0.004	1
CheA29a	0.381254	0.750147	0.013	0.004	1
asRNA:CR44897	0.381254	0.670649	0.013	0.004	1
Cdk5	0.381429	-0.158805	0.288	0.347	1
CG7420	0.381509	-0.341755	0.15	0.182	1
me31B	0.381664	0.147469	0.581	0.587	1
CG17328	0.381701	-0.587861	0.031	0.049	1
Cdk5alpha	0.381997	0.423134	0.038	0.022	1
Vps45	0.382266	0.478968	0.1	0.076	1
lncRNA:CR45635	0.382433	0.944784	0.031	0.018	1
copia{}RR48347	0.382433	0.81285	0.031	0.018	1
CG32829	0.382433	0.880542	0.031	0.018	1
Sf3b5	0.38256	0.186847	0.425	0.378	1
CR42875	0.382648	-0.130148	0.088	0.116	1
mRpS34	0.383088	0.18463	0.55	0.516	1
SCOT	0.38313	0.475245	0.225	0.196	1
CG7650	0.38331	0.536935	0.1	0.076	1
Ufsp2	0.38355	0.293151	0.112	0.084	1
CG1265	0.383948	-0.184301	0.138	0.173	1
CAHbeta	0.384364	0.279694	0.25	0.209	1
CG43207	0.38437	0.967664	0.031	0.018	1
CR15345	0.384633	-0.424529	0.031	0.049	1
Got2	0.384979	0.119085	0.65	0.649	1
lncRNA:CR44522	0.385514	0.518848	0.038	0.022	1
Xanthias{}6297	0.386314	1.14317	0.031	0.018	1
fend	0.386314	0.830655	0.031	0.018	1
CG12071	0.386502	0.324714	0.075	0.053	1
Dera	0.386525	0.388757	0.281	0.253	1
Nemp	0.387271	-0.237086	0.081	0.111	1
Cyp6t1	0.387279	0.599929	0.038	0.022	1
mt:tRNA:Lys-CTT	0.387279	0.352997	0.038	0.022	1
SA	0.387787	-0.2222	0.1	0.129	1
CG7706	0.387867	-0.251359	0.162	0.2	1
FRG1	0.387977	0.251762	0.262	0.227	1
Aladin	0.388258	0.308251	0.106	0.08	1
CG33493	0.388263	0.762376	0.031	0.018	1
Hexo2	0.388263	0.821189	0.031	0.018	1
Hem	0.388403	0.119065	0.3	0.258	1
CG10075	0.388858	0.284292	0.4	0.378	1
CG11590	0.388895	0.235534	0.4	0.387	1
Tsp42En	0.389075	1.034	0.025	0.013	1
blood{}RR48384	0.389075	1.24525	0.025	0.013	1
CG15239	0.389075	0.986181	0.025	0.013	1
CG7737	0.389246	-0.104077	0.081	0.111	1
ZnT41F	0.389575	0.145444	0.381	0.329	1
Chi	0.389768	0.100533	0.288	0.24	1
arg	0.390219	0.445234	0.031	0.018	1
ras	0.390256	0.139774	0.675	0.618	1
Rabex-5	0.39027	0.377969	0.194	0.164	1
CG11110	0.390487	0.316399	0.306	0.276	1
Prp19	0.390547	0.128013	0.338	0.293	1
AMPdeam	0.39093	-0.113125	0.838	0.827	1
Rpp21	0.391289	0.885868	0.025	0.013	1
MESR6	0.391315	0.524144	0.119	0.093	1
pll	0.391444	0.121378	0.138	0.107	1
lncRNA:CR45215	0.392059	1.0067	0.069	0.049	1
CG8173	0.39218	0.708838	0.031	0.018	1
nuf	0.392293	0.174204	0.369	0.347	1
CG31098	0.392449	0.195286	0.194	0.16	1
CG6674	0.392603	-0.140056	0.188	0.227	1
CG14341	0.392724	-0.33996	0.238	0.271	1
Ube4B	0.393455	0.175552	0.212	0.178	1
eEFSec	0.393511	-0.250207	0.031	0.049	1
ste24b	0.393511	-0.300488	0.031	0.049	1
CG32808	0.393511	-0.293101	0.031	0.049	1
asRNA:CR44047	0.393512	0.745047	0.025	0.013	1
CG43066	0.393512	0.976906	0.025	0.013	1
mthl9	0.393682	0.906788	0.019	0.009	1
CG12985	0.393682	1.2975	0.019	0.009	1
CG2233	0.393682	0.88521	0.019	0.009	1
Lrrk	0.394148	0.568759	0.031	0.018	1
CG16758	0.394148	0.857661	0.031	0.018	1
Shaw	0.394148	0.645005	0.031	0.018	1
CR41597	0.3954	-0.189485	0.188	0.222	1
CG9166	0.395487	0.201931	0.25	0.213	1
CG4281	0.39557	-0.190685	0.194	0.227	1
slo	0.395742	0.752891	0.025	0.013	1
F{}RR48325	0.395742	0.956466	0.025	0.013	1
CG11700	0.395742	0.849718	0.025	0.013	1
Glos	0.396029	0.162422	0.062	0.089	1
CG31249	0.396041	0.369119	0.175	0.147	1
lncRNA:CR44608	0.396121	0.636637	0.031	0.018	1
Lam	0.396261	0.148526	0.688	0.671	1
CG8927	0.396315	1.05498	0.019	0.009	1
CG7458	0.396315	1.15852	0.019	0.009	1
nec	0.396315	1.11815	0.019	0.009	1
bbx	0.396315	1.03714	0.019	0.009	1
CG31778	0.396315	1.32503	0.019	0.009	1
CG3085	0.396315	1.16756	0.019	0.009	1
Sirt1	0.396524	0.101574	0.6	0.591	1
Cp110	0.396723	0.397712	0.212	0.182	1
CG17059	0.397025	0.119796	0.675	0.662	1
CG4045	0.397342	0.142422	0.419	0.382	1
Cyp9b1	0.397581	-0.101161	0.056	0.08	1
Atac2	0.397638	-0.531982	0.062	0.084	1
CG2540	0.397689	-0.27202	0.138	0.169	1
lncRNA:CR44779	0.397979	1.00342	0.025	0.013	1
5-HT2B	0.398101	0.556889	0.031	0.018	1
CG40191	0.398487	-0.10692	0.544	0.618	1
CG17230	0.398681	-0.34446	0.094	0.12	1
Doc{}Ir93a[iso-1]	0.398959	0.704036	0.019	0.009	1
CG14456	0.398959	1.29435	0.019	0.009	1
CG42514	0.398959	0.912289	0.019	0.009	1
Drs	0.398959	1.80665	0.019	0.009	1
DJ-1alpha	0.398959	0.857401	0.019	0.009	1
qvr	0.398959	0.921723	0.019	0.009	1
lncRNA:CR44294	0.398959	0.874238	0.019	0.009	1
CG15642	0.398959	0.86301	0.019	0.009	1
FB{}5617	0.398959	1.07071	0.019	0.009	1
Doc{}70	0.398959	0.866401	0.019	0.009	1
mol	0.398959	0.868585	0.019	0.009	1
CG17261	0.398959	0.869416	0.019	0.009	1
CG4133	0.398959	0.725656	0.019	0.009	1
Rbp9	0.398959	1.14704	0.019	0.009	1
rooA{}1496	0.398959	0.874746	0.019	0.009	1
CG34357	0.398959	0.87279	0.019	0.009	1
GckIII	0.399224	0.444833	0.231	0.209	1
RanBP3	0.399696	0.353154	0.288	0.258	1
Pcyt2	0.400086	0.544107	0.031	0.018	1
CG3919	0.400225	0.387983	0.025	0.013	1
PGRP-SA	0.400225	1.0746	0.025	0.013	1
roo{}319	0.400225	0.541669	0.025	0.013	1
Rchy1	0.400225	0.665572	0.025	0.013	1
CG8611	0.40029	-0.216097	0.181	0.218	1
CG13603	0.400341	-0.148833	0.394	0.458	1
CG2162	0.400424	0.470219	0.244	0.218	1
NLaz	0.400426	0.65368	0.425	0.458	1
CG6178	0.400719	0.135151	0.525	0.471	1
CG8010	0.401403	-0.120419	0.388	0.431	1
CG14609	0.401613	0.92497	0.019	0.009	1
TwdlC	0.401613	1.00659	0.019	0.009	1
FW{}RR50516	0.401613	0.642135	0.019	0.009	1
ZnT77C	0.401613	0.843655	0.019	0.009	1
lama	0.401613	0.628181	0.019	0.009	1
clos	0.401613	0.886929	0.019	0.009	1
asRNA:CR45604	0.401613	0.664427	0.019	0.009	1
Cyp6t2Psi	0.401613	0.864757	0.019	0.009	1
CarT	0.401613	0.616723	0.019	0.009	1
ETH	0.401613	0.819898	0.019	0.009	1
asRNA:CR44793	0.401613	0.718213	0.019	0.009	1
CG8001	0.401774	-0.1992	0.131	0.164	1
cid	0.402077	0.288212	0.031	0.018	1
lncRNA:CR46015	0.402478	0.518069	0.025	0.013	1
CG10581	0.402478	0.613609	0.025	0.013	1
Acsf3	0.402478	0.712334	0.025	0.013	1
lncRNA:CR45473	0.402478	0.526164	0.025	0.013	1
CG31875	0.402478	0.724361	0.025	0.013	1
mt:tRNA:Gly-TCC	0.402478	0.630356	0.025	0.013	1
CG14883	0.403368	0.138206	0.25	0.209	1
nbs	0.403496	0.478438	0.125	0.098	1
Ptpmeg2	0.403796	0.135656	0.75	0.716	1
Su(H)	0.403875	0.125414	0.244	0.204	1
CG8963	0.404044	-0.143708	0.494	0.542	1
CG9518	0.404074	-0.23541	0.031	0.018	1
CG43120	0.404278	0.952468	0.019	0.009	1
lncRNA:CR46481	0.404278	0.705149	0.019	0.009	1
gypsy11{}2863	0.404278	0.689736	0.019	0.009	1
CG14499	0.404278	0.11828	0.019	0.009	1
alpha-Catr	0.404278	0.728308	0.019	0.009	1
CG15773	0.404278	1.0503	0.019	0.009	1
CG17777	0.404278	0.689755	0.019	0.009	1
TTLL4B	0.404278	0.810133	0.019	0.009	1
roo{}281	0.404278	0.579177	0.019	0.009	1
spn-E	0.404278	0.562628	0.019	0.009	1
Faa	0.404738	0.873334	0.025	0.013	1
Tc1-2{}5037	0.404738	0.661806	0.025	0.013	1
fon	0.404738	0.70303	0.025	0.013	1
CG10435	0.404753	0.19538	0.225	0.187	1
TBC1D5	0.404793	0.432004	0.094	0.071	1
HP5	0.404918	0.146987	0.369	0.324	1
GstE13	0.40543	-0.100791	0.212	0.258	1
Mpp6	0.405561	0.321965	0.256	0.231	1
Rad60	0.405617	0.771319	0.088	0.067	1
Csl4	0.405691	0.170634	0.406	0.373	1
CG9752	0.406511	1.32262	0.062	0.044	1
Spt5	0.406631	0.249007	0.381	0.356	1
FB{}CG34376[FB]	0.406954	0.492148	0.019	0.009	1
qin	0.406954	0.359013	0.019	0.009	1
Srpk79D	0.406954	0.125976	0.019	0.009	1
CG7368	0.406954	0.615651	0.019	0.009	1
1360{}1119	0.406954	0.508233	0.019	0.009	1
CG30196	0.406954	0.405873	0.019	0.009	1
asRNA:CR46128	0.407006	0.510649	0.025	0.013	1
slow	0.407006	0.451909	0.025	0.013	1
CG13516	0.407084	0.272985	0.2	0.164	1
CG12104	0.407093	0.265308	0.225	0.191	1
OXA1L	0.407245	0.264174	0.319	0.293	1
CG6550	0.40733	-0.330469	0.169	0.2	1
TFAM	0.407331	-0.172546	0.544	0.582	1
CG34149	0.407513	-0.298645	0.05	0.071	1
Rad17	0.407513	-0.262629	0.05	0.071	1
CG14711	0.40836	0.457219	0.175	0.147	1
Hmgs	0.408428	0.205773	0.494	0.511	1
CG10053	0.409216	-0.350544	0.206	0.236	1
CG33337	0.409282	0.472291	0.025	0.013	1
lncRNA:CR45212	0.409282	0.292835	0.025	0.013	1
CLIP-190	0.409368	-0.115219	0.688	0.769	1
mRpL37	0.409629	-0.153226	0.238	0.28	1
unc79	0.40964	0.18337	0.019	0.009	1
Doc{}365	0.40964	0.125257	0.019	0.009	1
CG14450	0.41	-0.226471	0.088	0.116	1
Wdr81	0.410029	-0.180173	0.05	0.071	1
Lkb1	0.410225	0.265185	0.256	0.222	1
Fitm	0.41088	-0.234206	0.188	0.222	1
CG34213	0.411848	-0.153308	0.169	0.204	1
Tbc1d22	0.411909	0.25918	0.169	0.138	1
HPS1	0.411997	0.608377	0.062	0.044	1
Taf10b	0.412361	0.168391	0.488	0.436	1
veli	0.412438	0.12985	0.394	0.347	1
rumi	0.412454	-0.385	0.081	0.107	1
CG4743	0.41254	0.191566	0.15	0.12	1
CG9114	0.413007	-0.330867	0.156	0.187	1
Nmt	0.413027	0.203882	0.35	0.316	1
CG31388	0.413169	-0.1338	0.031	0.049	1
CG4424	0.413266	-0.461647	0.025	0.04	1
CG4887	0.413391	-0.213499	0.244	0.276	1
CG31915	0.413736	0.362018	0.094	0.071	1
CG4294	0.413924	0.245914	0.312	0.284	1
CG30183	0.414001	0.355579	0.119	0.093	1
mthl8	0.414483	0.356154	0.262	0.236	1
Tsp97E	0.415004	0.349848	0.119	0.093	1
mRpL41	0.415021	-0.139519	0.5	0.547	1
CG7133	0.41505	0.171907	0.406	0.364	1
CG3223	0.415373	0.364864	0.225	0.2	1
Tsen54	0.415468	0.394355	0.069	0.049	1
Sps1	0.415763	0.395052	0.412	0.404	1
CG6567	0.41581	0.264139	0.362	0.338	1
CG13531	0.416015	-0.291552	0.062	0.084	1
Ucp4A	0.41727	-0.163234	0.256	0.298	1
MTA1-like	0.417365	0.175212	0.35	0.32	1
nac	0.417527	0.632667	0.062	0.044	1
icln	0.417759	0.256021	0.419	0.404	1
CG11920	0.418228	0.223746	0.344	0.316	1
CG11975	0.418787	-0.214422	0.25	0.289	1
U4-U6-60K	0.418866	0.24519	0.15	0.12	1
asRNA:CR43906	0.418906	0.217974	0.075	0.053	1
CG1951	0.419746	-0.312302	0.081	0.107	1
LanB2	0.420522	-0.22958	0.406	0.422	1
Parg	0.420652	-0.300559	0.075	0.098	1
CRIF	0.420769	-0.202496	0.494	0.52	1
CG18764	0.420881	-0.143021	0.031	0.049	1
CG8665	0.420881	0.20273	0.031	0.049	1
GatA	0.42109	-0.298389	0.206	0.24	1
omd	0.421234	-0.300517	0.175	0.213	1
pont	0.422097	0.187522	0.394	0.369	1
CG11790	0.422131	0.138374	0.762	0.693	1
Cog1	0.422303	0.136099	0.144	0.116	1
Psi	0.4225	0.18903	0.456	0.453	1
Prp3	0.422615	0.461002	0.181	0.156	1
CG2924	0.423095	0.13073	0.656	0.627	1
CG11414	0.423324	-0.117393	0.412	0.48	1
SCCRO	0.423344	-0.184416	0.269	0.302	1
Mthfs	0.423372	-0.186532	0.306	0.342	1
CG17486	0.423629	-0.290973	0.356	0.382	1
Srp14	0.42424	0.147311	0.575	0.573	1
CG8435	0.424329	-0.285522	0.181	0.209	1
put	0.424776	-0.104298	0.3	0.342	1
alphaCOP	0.424782	-0.175454	0.375	0.418	1
Atat	0.425789	0.250853	0.162	0.133	1
springer{}1464	0.42609	-0.286146	0.094	0.12	1
CG3995	0.42667	-0.362659	0.131	0.156	1
Grx5	0.42772	0.116966	0.669	0.671	1
mRpS26	0.428689	-0.122801	0.7	0.684	1
Klp98A	0.428701	0.151661	0.381	0.338	1
E(spl)mgamma-HLH	0.428727	0.722101	0.081	0.062	1
Pex16	0.429292	0.30703	0.188	0.16	1
Su(var)2-10	0.429382	0.360016	0.331	0.302	1
CG15387	0.429709	0.21519	0.212	0.182	1
cpo	0.429915	-0.103164	0.856	0.933	1
ZC3H3	0.430094	-0.189076	0.094	0.12	1
morgue	0.430094	-0.186901	0.094	0.12	1
Herp	0.430158	-0.113557	0.231	0.28	1
RluA-2	0.430235	-0.427242	0.112	0.138	1
U2af50	0.430454	-0.111038	0.725	0.716	1
sens-2	0.430597	-0.210273	0.369	0.404	1
CG7101	0.431181	0.77377	0.081	0.062	1
HDAC6	0.431618	-0.252178	0.156	0.191	1
l(3)80Fg	0.431644	-0.127057	0.756	0.791	1
Prim1	0.431678	-0.379273	0.044	0.062	1
cold	0.431762	-0.133599	0.181	0.213	1
tara	0.432907	-0.143306	0.581	0.618	1
CG4880	0.432959	0.448504	0.062	0.044	1
CG11504	0.433327	-0.182569	0.112	0.142	1
TfIIFalpha	0.433744	0.258234	0.456	0.453	1
SCAR	0.43386	0.225832	0.481	0.462	1
CG5641	0.434249	0.213842	0.431	0.418	1
beta4GalNAcTB	0.434436	0.2484	0.388	0.382	1
cin	0.434808	-0.279035	0.219	0.262	1
por	0.434884	-0.191663	0.062	0.084	1
cni	0.435066	0.111616	0.756	0.738	1
CG14712	0.43544	0.374276	0.094	0.071	1
Atg10	0.43544	0.402162	0.094	0.071	1
CG5255	0.4358	0.418678	0.062	0.044	1
JTBR	0.435845	-0.156516	0.262	0.302	1
CG17187	0.436601	-0.414914	0.069	0.089	1
GlyS	0.437387	-0.252949	0.206	0.24	1
Sap-r	0.437598	0.122754	0.844	0.831	1
senju	0.438166	0.153905	0.125	0.098	1
Dci	0.438765	0.580645	0.156	0.133	1
iav	0.438909	-0.872577	0.019	0.031	1
Etf-QO	0.438958	0.291493	0.35	0.329	1
garz	0.439151	0.147229	0.306	0.262	1
cdm	0.43921	-0.302451	0.181	0.209	1
MED21	0.439715	-0.136589	0.269	0.311	1
CG9581	0.4399	0.324806	0.256	0.236	1
Arl5	0.439942	-0.230335	0.244	0.284	1
CkIIalpha-i1	0.440082	0.371708	0.062	0.044	1
CG43273	0.440617	-0.34175	0.088	0.111	1
Liprin-beta	0.44076	0.115433	0.394	0.373	1
Su(var)3-9	0.441053	0.214745	0.069	0.049	1
Gem3	0.441313	0.653006	0.138	0.116	1
CG12134	0.441357	0.162766	0.3	0.276	1
hppy	0.442259	0.100684	0.631	0.613	1
pHCl-1	0.44232	0.66003	0.081	0.062	1
lncRNA:CR43496	0.442452	-0.288169	0.256	0.289	1
mRpL35	0.44281	0.120371	0.619	0.587	1
TfIIFbeta	0.443009	-0.154253	0.169	0.2	1
step	0.44314	0.128025	0.588	0.556	1
heix	0.444515	0.119014	0.125	0.16	1
Arv1	0.444901	0.253558	0.281	0.258	1
FucTB	0.444916	-0.503524	0.019	0.031	1
CG15097	0.445223	0.41216	0.056	0.04	1
CG17068	0.445396	-0.243357	0.112	0.138	1
kug	0.445716	0.209883	0.544	0.556	1
ca	0.445725	-0.195138	0.119	0.147	1
Bcs1	0.445809	-0.123867	0.219	0.258	1
Dscam4	0.445985	-0.249896	0.388	0.431	1
wuho	0.446003	0.164438	0.331	0.289	1
Upf3	0.446671	0.366639	0.231	0.204	1
RpS15Ab	0.44676	0.167304	0.537	0.533	1
CG15674	0.447337	0.256088	0.194	0.164	1
S1P	0.448016	-0.426411	0.088	0.111	1
Boh2	0.448139	0.373714	0.088	0.067	1
CG34228	0.448309	0.196124	0.312	0.28	1
msl-2	0.448459	-0.118498	0.044	0.062	1
pim	0.448717	0.368625	0.062	0.044	1
nito	0.449586	0.422747	0.169	0.142	1
Aldh-III	0.44986	-0.187076	0.381	0.413	1
how	0.450704	0.1563	0.45	0.431	1
mRpL38	0.450829	-0.121	0.4	0.44	1
CG11755	0.451173	0.468896	0.2	0.178	1
Meics	0.451198	-0.234722	0.125	0.151	1
CHKov2	0.451428	-0.371961	0.056	0.076	1
CG15027	0.451495	0.144637	0.462	0.44	1
stl	0.451517	0.141017	0.181	0.227	1
CG10958	0.451793	0.367507	0.088	0.067	1
Men-b	0.452314	-0.104668	0.613	0.658	1
CG31898	0.452832	0.557661	0.056	0.04	1
lncRNA:CR45898	0.452997	-0.368159	0.019	0.031	1
CG8089	0.452997	-0.448836	0.019	0.031	1
Cyp28d2	0.453015	0.109863	0.062	0.084	1
kel	0.453534	0.204801	0.125	0.098	1
disp	0.454541	0.231718	0.144	0.116	1
Sec10	0.454561	0.276747	0.175	0.147	1
rempA	0.454889	0.349306	0.081	0.062	1
CG7992	0.4549	0.3692	0.381	0.373	1
CG7536	0.454983	0.371039	0.219	0.191	1
CG7550	0.455025	-0.229966	0.112	0.138	1
Rt1b{}990	0.45503	-0.196324	0.019	0.031	1
CG2493	0.455193	-0.316317	0.181	0.209	1
CG3618	0.455897	-0.444408	0.038	0.053	1
Bre1	0.456067	0.217029	0.2	0.173	1
1360{}6337	0.457068	-0.160784	0.019	0.031	1
Prp5	0.457404	0.277745	0.294	0.271	1
Cul5	0.458637	-0.182116	0.075	0.098	1
Cul3	0.458669	0.196165	0.381	0.356	1
nkd	0.459447	0.149324	0.312	0.28	1
CG18048	0.459782	0.564969	0.1	0.08	1
l(1)G0004	0.460318	-0.110895	0.588	0.649	1
ORMDL	0.460813	0.298151	0.331	0.316	1
Zip89B	0.46116	-0.187062	0.019	0.031	1
Rbcn-3A	0.461295	-0.207222	0.325	0.36	1
CG7694	0.461606	0.231179	0.306	0.28	1
HBS1	0.461955	-0.198261	0.181	0.213	1
mora	0.462204	0.406422	0.219	0.191	1
CG13850	0.462962	0.14657	0.381	0.351	1
CG8785	0.463214	-0.529783	0.019	0.031	1
Abcd1	0.46334	-0.20899	0.575	0.618	1
Nfs1	0.463407	0.196436	0.444	0.436	1
TBC1D16	0.463608	-0.323974	0.038	0.053	1
arx	0.463805	-0.21766	0.1	0.124	1
CG30020	0.463937	0.286573	0.188	0.16	1
CG5292	0.464459	-0.159236	0.25	0.289	1
Vps52	0.464962	-0.353435	0.094	0.116	1
cbs	0.465744	0.414234	0.144	0.12	1
Ire1	0.466269	0.1452	0.294	0.258	1
l(2)05287	0.466621	0.272498	0.225	0.196	1
CG6345	0.467048	0.121729	0.044	0.062	1
eIF2Bepsilon	0.467131	-0.131959	0.281	0.32	1
CG3632	0.467643	-0.179204	0.181	0.213	1
lin-52	0.467898	-0.119467	0.244	0.28	1
CG9986	0.468014	-0.197642	0.125	0.151	1
CG42714	0.468496	0.268347	0.044	0.062	1
CG7872	0.468694	0.256549	0.444	0.431	1
Prp16	0.468744	0.168688	0.35	0.32	1
CG14971	0.468888	0.398483	0.162	0.138	1
sif	0.4689	0.523881	0.05	0.036	1
CG18213	0.469798	-0.777549	0.05	0.067	1
mRpL10	0.470503	0.222507	0.4	0.373	1
CG4022	0.470668	0.156245	0.375	0.342	1
wkd	0.470788	-0.157361	0.312	0.347	1
ebo	0.470904	0.321347	0.175	0.151	1
DIP-epsilon	0.471058	-0.580678	0.013	0.022	1
lncRNA:CR43144	0.471058	-0.745949	0.013	0.022	1
CG34008	0.471392	-0.278888	0.038	0.053	1
CLS	0.471564	0.198965	0.256	0.222	1
Tmtc3	0.471725	-0.560702	0.1	0.12	1
Pal1	0.472031	0.352388	0.181	0.16	1
CG14219	0.472583	-0.453924	0.05	0.067	1
Sf3b1	0.472807	0.243978	0.194	0.164	1
stac	0.473267	0.544373	0.194	0.178	1
Pp2C1	0.47339	0.212895	0.444	0.427	1
Stalker2{}1255	0.473532	-0.575258	0.013	0.022	1
CG4975	0.473532	-0.773767	0.013	0.022	1
Sas-6	0.473559	0.540408	0.019	0.031	1
lncRNA:CR45082	0.473559	0.221138	0.019	0.031	1
dgt2	0.473657	0.32345	0.138	0.116	1
SamDC	0.473864	0.206075	0.169	0.147	1
mRRF1	0.473979	-0.529214	0.125	0.147	1
Ku80	0.474274	0.205504	0.112	0.089	1
CG11307	0.474526	-0.335719	0.038	0.053	1
invader2{}633	0.474526	-0.468972	0.038	0.053	1
CycC	0.475358	-0.109309	0.25	0.284	1
lncRNA:CR43644	0.475524	0.618632	0.05	0.036	1
CG9265	0.475524	0.176073	0.05	0.036	1
CG5500	0.475807	-0.307468	0.131	0.156	1
CG31463	0.476014	-0.340703	0.013	0.022	1
CG10163	0.476014	-1.09058	0.013	0.022	1
dgo	0.476014	-0.389204	0.013	0.022	1
INE-1{}3470	0.476014	-0.396115	0.013	0.022	1
z	0.47607	0.122566	0.181	0.151	1
GABA-B-R2	0.476097	-0.102499	0.038	0.053	1
Elovl7	0.476097	-0.350705	0.038	0.053	1
par-6	0.477486	0.131451	0.475	0.453	1
CG44008	0.477689	0.453453	0.625	0.72	1
Traf6	0.477783	-0.306069	0.094	0.116	1
RpS5b	0.478503	-0.439584	0.013	0.022	1
asRNA:CR43730	0.478503	-0.876198	0.013	0.022	1
lncRNA:CR45530	0.478503	-0.37988	0.013	0.022	1
Tc1{}1531	0.478503	-0.525528	0.013	0.022	1
CG5800	0.479134	0.126067	0.219	0.187	1
Ocrl	0.479283	0.143237	0.325	0.293	1
Ntan1	0.479561	0.412249	0.2	0.178	1
CG4042	0.480023	0.14962	0.306	0.267	1
CG10631	0.480086	-0.199866	0.144	0.169	1
Phax	0.480983	0.402924	0.206	0.182	1
CG5245	0.480999	-0.414539	0.013	0.022	1
wtrw	0.480999	-0.41877	0.013	0.022	1
pippin	0.480999	-0.619225	0.013	0.022	1
CG31126	0.481091	0.204279	0.456	0.44	1
arr	0.481121	-0.193994	0.325	0.373	1
CG5112	0.481214	0.137255	0.425	0.391	1
CG17233	0.482187	0.145653	0.338	0.311	1
CG5618	0.482482	-0.200421	0.1	0.124	1
Pat1	0.482727	0.132439	0.419	0.391	1
wek	0.482738	-0.121469	0.081	0.102	1
CG9555	0.482825	-0.133961	0.056	0.076	1
CG11927	0.482956	0.180227	0.15	0.124	1
CG12299	0.483182	-0.308844	0.094	0.116	1
brun	0.483248	0.129782	0.156	0.129	1
Pgls	0.483263	-0.177139	0.294	0.329	1
1360{}5000	0.483501	-1.03886	0.013	0.022	1
CG3568	0.483501	-0.114616	0.013	0.022	1
G2{}340	0.483501	-0.179439	0.013	0.022	1
Fign	0.483501	-0.125863	0.013	0.022	1
l(2)09851	0.483524	-0.102678	0.394	0.453	1
Plekhm1	0.483601	-0.181727	0.112	0.138	1
CG43078	0.48373	-0.226022	0.144	0.169	1
CG14985	0.483781	-0.220143	0.244	0.276	1
CG8679	0.483876	0.559535	0.05	0.036	1
cerv	0.48392	-0.150013	0.138	0.169	1
asRNA:CR42547	0.483995	0.127753	0.038	0.053	1
CG16799	0.486011	0.187194	0.013	0.022	1
CG33965	0.486011	-0.123377	0.013	0.022	1
CG2247	0.486443	0.228294	0.25	0.222	1
CG34057	0.486581	-0.600813	0.031	0.044	1
regucalcin	0.486704	0.42381	0.244	0.218	1
Nup44A	0.487368	0.260254	0.306	0.28	1
Ube4A	0.487562	0.179403	0.219	0.191	1
CG12355	0.487605	0.319626	0.169	0.147	1
faf	0.4885	0.132761	0.488	0.493	1
CG31174	0.488528	-0.980065	0.013	0.022	1
lncRNA:CR44589	0.488528	0.324926	0.013	0.022	1
CG6664	0.4894	-0.187398	0.312	0.347	1
SF1	0.489423	0.139067	0.356	0.32	1
ari-2	0.489443	0.327062	0.15	0.129	1
ogre	0.48965	-0.288288	0.081	0.102	1
olf413	0.489702	0.166743	0.075	0.058	1
CG9630	0.490246	0.222839	0.231	0.204	1
Pp2B-14D	0.490924	0.104145	0.488	0.471	1
CG11658	0.491587	0.325562	0.331	0.311	1
CG12929	0.491955	0.250691	0.319	0.293	1
fh	0.492555	0.561314	0.212	0.196	1
spidey	0.493324	0.122994	0.675	0.649	1
CG9356	0.493333	-0.545087	0.088	0.107	1
hpRNA:CR32207	0.493583	0.153694	0.013	0.022	1
Tsen34	0.493755	-0.232557	0.05	0.067	1
l(3)73Ah	0.493791	0.172264	0.319	0.284	1
Mon1	0.49469	-0.180753	0.112	0.138	1
botv	0.495311	-0.367461	0.125	0.147	1
Pkn	0.495629	0.102346	0.512	0.489	1
CG33096	0.495701	0.418862	0.05	0.036	1
CG1695	0.495701	0.157969	0.05	0.036	1
CG17839	0.496121	0.557265	0.013	0.022	1
ari-1	0.496237	0.115568	0.388	0.356	1
HtrA2	0.496439	-0.298953	0.062	0.08	1
Burs	0.496565	-0.750252	0.006	0.013	1
CG4565	0.496565	-1.03686	0.006	0.013	1
stops	0.496565	-0.210377	0.006	0.013	1
FW{}RR50515	0.496565	-0.997572	0.006	0.013	1
Act79B	0.496565	-0.950063	0.006	0.013	1
CG16959	0.496565	-0.206853	0.006	0.013	1
CG32055	0.496565	-1.19353	0.006	0.013	1
opus{}821	0.496565	-0.258759	0.006	0.013	1
Tc1{}6594	0.496565	-0.133869	0.006	0.013	1
Sesn	0.496565	-1.20233	0.006	0.013	1
F{}395	0.496565	-0.334466	0.006	0.013	1
S{}532	0.496565	-0.198628	0.006	0.013	1
CG13796	0.496565	-0.699619	0.006	0.013	1
jockey2{}pho[1682]	0.496565	-0.385039	0.006	0.013	1
Yp3	0.496565	-0.34933	0.006	0.013	1
CG6985	0.497332	0.630484	0.069	0.053	1
PolG1	0.497944	0.508318	0.075	0.058	1
mRpL15	0.497948	-0.163817	0.331	0.382	1
Stalker4{}2894	0.497974	0.8922	0.044	0.031	1
Usp16-45	0.498011	0.139736	0.294	0.258	1
Plzf	0.49805	-0.216866	0.05	0.067	1
CG12560	0.49813	-0.159227	0.225	0.258	1
CG1529	0.498415	0.151676	0.219	0.191	1
Apc	0.498456	0.209666	0.225	0.204	1
asRNA:CR44512	0.498767	0.895773	0.069	0.053	1
Faf2	0.498788	0.102976	0.525	0.52	1
timeout	0.499325	0.456612	0.075	0.058	1
RhoGAP5A	0.499457	0.262057	0.244	0.218	1
copia{}1467	0.499793	0.673121	0.044	0.031	1
CG10553	0.499922	-0.259971	0.006	0.013	1
lncRNA:CR45030	0.499922	-0.155503	0.006	0.013	1
Cht2	0.499922	-0.185163	0.006	0.013	1
lncRNA:CR45939	0.499922	-0.279204	0.006	0.013	1
Hsp67Ba	0.499922	-0.352545	0.006	0.013	1
CG9812	0.499922	-0.140807	0.006	0.013	1
CG1632	0.499922	-1.26822	0.006	0.013	1
snRNA:U4:39B	0.499922	-0.215284	0.006	0.013	1
CG31999	0.499922	-0.74271	0.006	0.013	1
SLC5A11	0.500606	0.499043	0.112	0.093	1
Alg7	0.501489	0.217113	0.144	0.12	1
Incenp	0.501681	-0.233615	0.062	0.08	1
CG11902	0.502453	0.508703	0.094	0.076	1
gfzf	0.502482	-0.216675	0.106	0.129	1
asRNA:CR46135	0.50329	-0.118635	0.006	0.013	1
Pura	0.50329	-0.749481	0.006	0.013	1
ced-6	0.50329	-0.629737	0.006	0.013	1
COX4L	0.50329	-0.442851	0.006	0.013	1
CG12655	0.50329	-0.413865	0.006	0.013	1
CG31676	0.50329	0.116554	0.006	0.013	1
lncRNA:CR44148	0.50329	-0.183832	0.006	0.013	1
Cht7	0.50329	-0.158714	0.006	0.013	1
1360{}1514	0.50329	-0.135242	0.006	0.013	1
vih	0.503824	0.116348	0.506	0.484	1
esc	0.504109	-0.719891	0.031	0.044	1
H{}1737	0.504396	-0.333181	0.162	0.187	1
CG6724	0.504697	0.124196	0.256	0.231	1
Su(z)12	0.506073	-0.197054	0.169	0.196	1
Cdc45	0.50665	-0.206029	0.119	0.142	1
Bili	0.506671	0.422212	0.006	0.013	1
cDIP	0.506671	0.164751	0.006	0.013	1
Argk2	0.506671	0.212982	0.006	0.013	1
CG32302	0.506671	0.286468	0.006	0.013	1
gypsy{}4151	0.506671	0.404425	0.006	0.013	1
CG10089	0.506671	0.125611	0.006	0.013	1
CG13749	0.506671	0.527574	0.006	0.013	1
CG30403	0.506671	0.274721	0.006	0.013	1
DAT	0.506671	0.189544	0.006	0.013	1
gypsy2{}5194	0.506671	0.276638	0.006	0.013	1
CG3777	0.506671	0.106344	0.006	0.013	1
CG15579	0.506671	0.269243	0.006	0.013	1
grk	0.506671	0.180329	0.006	0.013	1
twe	0.506671	0.106904	0.006	0.013	1
lncRNA:CR43130	0.506671	0.111048	0.006	0.013	1
CG1722	0.507104	0.504317	0.044	0.031	1
wit	0.507123	-0.191872	0.081	0.062	1
Sfxn1-3	0.507414	-0.168238	0.15	0.178	1
Cnep1r2	0.508112	0.229192	0.319	0.302	1
Csk	0.508137	-0.115286	0.519	0.551	1
stas	0.508408	-0.174588	0.306	0.338	1
jdp	0.50894	0.595602	0.044	0.031	1
Ten-a	0.50894	0.72633	0.044	0.031	1
Pld3	0.50926	-0.295028	0.231	0.262	1
Fs(2)Ket	0.509298	0.240777	0.462	0.493	1
xmas	0.509401	0.218962	0.05	0.036	1
sced	0.509598	-0.17797	0.05	0.067	1
Ssrp	0.509655	0.269831	0.4	0.378	1
CG1806	0.509683	0.604828	0.144	0.124	1
hebe	0.509858	0.19035	0.419	0.413	1
rau	0.510484	-0.456643	0.088	0.107	1
CG1024	0.510892	-0.266473	0.075	0.093	1
CG46385	0.511698	0.100902	0.919	0.933	1
Fs	0.511779	0.350873	0.069	0.053	1
CG1662	0.51221	-0.149488	0.262	0.298	1
msb1l	0.512624	0.576131	0.044	0.031	1
CG9945	0.512763	0.177707	0.188	0.16	1
aph-1	0.513006	-0.113197	0.338	0.382	1
CG4186	0.513742	-0.128213	0.119	0.142	1
CG14613	0.51396	0.150282	0.419	0.391	1
CG12822	0.514037	-0.101723	0.35	0.4	1
GCC185	0.514505	0.17343	0.219	0.191	1
ATbp	0.514644	0.440248	0.038	0.053	1
rut	0.514679	0.249357	0.312	0.289	1
RfC38	0.514723	0.139252	0.119	0.147	1
Klp64D	0.514866	0.692399	0.1	0.084	1
CG42340	0.514896	-0.775812	0.044	0.058	1
CG8907	0.514958	0.544094	0.188	0.173	1
CG13994	0.515014	0.153672	0.506	0.484	1
CG2147	0.515034	0.293896	0.45	0.444	1
Rnmt	0.51518	0.388619	0.131	0.111	1
Strip	0.515937	-0.262088	0.212	0.249	1
CG12316	0.516105	0.247452	0.169	0.142	1
NSD	0.516493	0.49791	0.106	0.089	1
spt4	0.517617	-0.163137	0.388	0.409	1
Rrp4	0.518058	0.100715	0.494	0.48	1
Nin	0.518123	-0.356137	0.206	0.227	1
CG33523	0.518249	-0.10963	0.262	0.298	1
bwa	0.518867	0.249844	0.075	0.058	1
CG1233	0.519016	-0.178923	0.131	0.156	1
CG1983	0.519034	0.151319	0.144	0.178	1
Dab	0.519063	0.573502	0.119	0.102	1
RIOK2	0.519219	-0.234416	0.306	0.333	1
CG12942	0.520278	0.249775	0.075	0.058	1
CG7943	0.52035	-0.240721	0.194	0.218	1
PlexA	0.521137	-0.106239	0.613	0.64	1
Flacc	0.521361	0.258555	0.338	0.32	1
mRpL2	0.522805	0.10098	0.581	0.591	1
Dhc64C	0.522872	0.276434	0.406	0.409	1
CG14757	0.523517	0.479997	0.138	0.12	1
CG34034	0.523757	0.284301	0.044	0.031	1
Ythdf	0.524029	0.197887	0.35	0.329	1
squ	0.524511	0.181848	0.125	0.102	1
Ptx1	0.524885	-0.171233	0.281	0.32	1
Syx18	0.525044	-0.127283	0.3	0.338	1
Nprl2	0.525053	-0.283442	0.112	0.133	1
MagR	0.525253	0.237014	0.394	0.391	1
tex	0.525274	0.307515	0.169	0.147	1
CG31460	0.525536	0.156371	0.362	0.333	1
CG11696	0.526215	0.565139	0.162	0.147	1
calypso	0.526904	0.480425	0.156	0.138	1
CG14647	0.527637	0.138086	0.419	0.4	1
CG10866	0.528596	-0.144269	0.081	0.102	1
Vha100-1	0.52861	0.13759	0.506	0.484	1
CG5013	0.528664	0.34241	0.238	0.218	1
X11L	0.528939	-0.272721	0.275	0.302	1
CG31064	0.529284	0.212042	0.138	0.116	1
MED23	0.529369	0.287322	0.044	0.031	1
GalT1	0.530345	0.242834	0.138	0.116	1
Sec71	0.530579	-0.323638	0.144	0.16	1
chico	0.530648	-0.16144	0.25	0.284	1
CG14100	0.531024	-0.171825	0.181	0.209	1
Cds	0.53116	0.102942	0.15	0.187	1
DIP1	0.532001	0.123789	0.562	0.573	1
Fancm	0.5321	0.168534	0.088	0.071	1
Atg4a	0.532276	0.197022	0.338	0.32	1
Mettl14	0.532308	0.347334	0.25	0.227	1
CG9662	0.532792	0.243681	0.425	0.413	1
Edc3	0.533435	0.19765	0.537	0.529	1
CG30467	0.533931	-0.630769	0.025	0.036	1
Clbn	0.534643	0.23215	0.331	0.307	1
puf	0.534932	-0.104909	0.369	0.409	1
Atu	0.535156	-0.118853	0.338	0.373	1
CG18731	0.535784	-0.146144	0.35	0.382	1
Rbbp5	0.535888	-0.296538	0.144	0.164	1
CG11638	0.535962	0.736517	0.038	0.027	1
loh	0.535962	-0.555391	0.025	0.036	1
Snx17	0.536227	0.185918	0.462	0.44	1
CG4537	0.536731	0.276321	0.138	0.116	1
CG31673	0.536957	0.111816	0.481	0.462	1
CG5567	0.537851	-0.172265	0.238	0.262	1
CG31550	0.538027	0.130385	0.238	0.209	1
CG3740	0.538221	0.485533	0.194	0.178	1
HIPP1	0.538253	0.186997	0.269	0.24	1
HPS4	0.538471	0.481001	0.062	0.049	1
Cht11	0.538471	0.503706	0.062	0.049	1
CG2519	0.538688	-0.106559	0.3	0.333	1
lncRNA:CR43650	0.539062	0.324184	0.106	0.089	1
exu	0.539072	0.217829	0.05	0.067	1
Fsn	0.539076	-0.133651	0.356	0.396	1
CG15747	0.53912	0.162522	0.319	0.293	1
unk	0.539149	-0.181551	0.5	0.502	1
AgmNAT	0.53918	-0.295827	0.062	0.08	1
az2	0.539748	-0.22395	0.088	0.107	1
pn	0.540031	0.605418	0.062	0.049	1
mt:tRNA:Ser-GCT	0.540038	-0.434452	0.025	0.036	1
ver	0.540441	0.610481	0.1	0.084	1
ArgRS-m	0.541466	0.384237	0.106	0.089	1
CG14408	0.541856	0.394855	0.194	0.178	1
CG33108	0.54208	0.371977	0.169	0.151	1
SmydA-7	0.542081	0.613295	0.038	0.027	1
Mcm6	0.542292	-0.433458	0.081	0.098	1
c11.1	0.542313	0.237678	0.275	0.249	1
CG13390	0.542611	0.274674	0.188	0.169	1
sno	0.54277	0.109615	0.5	0.48	1
lncRNA:CR45177	0.543159	0.590301	0.062	0.049	1
trr	0.543507	0.293275	0.125	0.102	1
CG7376	0.543527	-0.258895	0.081	0.098	1
CG6961	0.543674	-0.31474	0.144	0.164	1
MED1	0.543868	0.355711	0.156	0.138	1
Pldn	0.544315	-0.13026	0.256	0.289	1
CG8778	0.54477	0.164841	0.55	0.56	1
Slh	0.544814	0.226592	0.288	0.284	1
CG14543	0.545704	0.185973	0.4	0.382	1
ranshi	0.545819	0.282118	0.069	0.053	1
CG12259	0.546026	0.156424	0.294	0.267	1
GstE8	0.546314	0.58944	0.262	0.258	1
Pcif1	0.546652	-0.383483	0.094	0.111	1
dj-1beta	0.546752	0.117867	0.731	0.716	1
Argp	0.547324	0.227837	0.069	0.053	1
Dtd	0.54891	0.439376	0.175	0.156	1
Nf-YC	0.549498	0.205956	0.338	0.324	1
Ldsdh1	0.549793	-0.128339	0.044	0.058	1
Tom70	0.55039	0.167084	0.269	0.24	1
htt	0.550463	-0.111955	0.275	0.311	1
beta4GalT7	0.55083	0.317443	0.181	0.164	1
l(2)k10201	0.551135	0.409336	0.106	0.089	1
mRpL11	0.551466	0.217005	0.338	0.32	1
TH1	0.55191	-0.245982	0.262	0.289	1
CG11357	0.551953	0.194313	0.256	0.236	1
CG40439	0.552355	0.415594	0.038	0.027	1
dgt5	0.552355	-0.257523	0.025	0.036	1
CG8079	0.552501	0.256384	0.169	0.147	1
CG15317	0.552853	-0.169029	0.162	0.187	1
CG10927	0.553145	0.255149	0.131	0.111	1
rdgB	0.553971	0.43544	0.156	0.138	1
CG1737	0.554129	0.137475	0.4	0.378	1
stau	0.554191	0.152372	0.431	0.4	1
FucT6	0.554249	-0.124027	0.106	0.129	1
CG34212	0.554421	-1.0484	0.025	0.036	1
Tap42	0.555691	-0.140151	0.238	0.262	1
tau	0.555759	0.51051	0.062	0.049	1
Prp8	0.556346	0.177656	0.356	0.338	1
Prp38	0.556576	0.265327	0.319	0.298	1
scra	0.557211	-0.182685	0.081	0.098	1
CG15822	0.557327	0.274417	0.088	0.071	1
CG4332	0.557498	0.203939	0.194	0.173	1
mRpS35	0.558001	0.230016	0.325	0.302	1
corn	0.558126	0.258795	0.412	0.391	1
CG3163	0.559742	0.385739	0.225	0.213	1
ago	0.560215	0.283634	0.219	0.2	1
CG3420	0.560621	0.128268	0.519	0.502	1
Pgant35A	0.561135	0.143879	0.044	0.058	1
Taf9	0.561275	0.119982	0.306	0.284	1
dtn	0.561516	0.245526	0.35	0.333	1
CG10492	0.561815	-0.295713	0.15	0.169	1
Sbp2	0.562266	0.293232	0.2	0.182	1
sp3	0.562723	0.193965	0.156	0.133	1
ema	0.562795	-0.291471	0.15	0.169	1
CG5087	0.563385	-0.344155	0.1	0.116	1
l(2)34Fd	0.56355	-0.243951	0.231	0.253	1
EMC8-9	0.563628	-0.178676	0.462	0.489	1
GATAd	0.563686	0.166756	0.475	0.462	1
CG8379	0.563791	-0.27456	0.175	0.196	1
Nbr	0.564756	0.104196	0.175	0.151	1
Rrp40	0.565067	0.14471	0.319	0.293	1
1360{}3450	0.565259	0.87149	0.031	0.022	1
Strn-Mlck	0.565302	0.285785	0.062	0.049	1
AP-1-2beta	0.565383	0.174625	0.388	0.369	1
CG15812	0.56539	0.528075	0.144	0.129	1
mle	0.565548	0.170003	0.3	0.28	1
Galphas	0.565614	-0.122435	0.544	0.547	1
Gbs-70E	0.565683	0.709403	0.056	0.044	1
CG9536	0.566314	-0.14364	0.225	0.249	1
Golgin84	0.566454	0.381302	0.15	0.129	1
Vps13D	0.566875	0.242594	0.162	0.142	1
Spn42Dd	0.566898	0.158619	0.038	0.027	1
copia{}837	0.566898	0.29666	0.038	0.027	1
DIP-zeta	0.566898	-0.29889	0.038	0.027	1
CG3587	0.567559	0.204722	0.231	0.209	1
Srp68	0.567638	0.229774	0.35	0.338	1
CG15343	0.567754	0.17098	0.194	0.173	1
PTP-ER	0.569363	0.158544	0.169	0.147	1
Atg4b	0.569531	-0.205505	0.119	0.138	1
mRpS2	0.56957	-0.100551	0.531	0.551	1
IPIP	0.569978	0.149955	0.381	0.364	1
CG7741	0.570247	0.401487	0.112	0.098	1
dgt1	0.570764	0.18119	0.188	0.169	1
Use1	0.570852	0.387983	0.181	0.164	1
CG2931	0.570927	0.146756	0.162	0.142	1
asRNA:CR44690	0.571934	-0.290454	0.038	0.049	1
CG8500	0.572122	0.825898	0.031	0.022	1
lncRNA:CR46483	0.572122	0.685198	0.031	0.022	1
temp	0.572498	0.137722	0.125	0.107	1
CG12811	0.572579	0.846228	0.088	0.076	1
CG8726	0.572955	0.107332	0.344	0.302	1
Srp72	0.573147	0.155859	0.356	0.342	1
fy	0.573186	0.124266	0.025	0.036	1
CG11885	0.57338	-0.117623	0.319	0.364	1
CG17568	0.573491	0.10199	0.088	0.107	1
CG42392	0.574632	-0.122935	0.5	0.511	1
msps	0.574717	0.151782	0.388	0.36	1
Hsp70Ab	0.574866	0.461014	0.138	0.12	1
Naa60	0.575232	-0.126469	0.188	0.218	1
Fntb	0.57528	-0.140665	0.281	0.311	1
L2HGDH	0.575836	-0.12603	0.288	0.32	1
Mulk	0.575936	0.157034	0.35	0.32	1
CG14810	0.576719	0.671458	0.031	0.022	1
Diap2	0.577027	-0.118256	0.381	0.404	1
sip1	0.577543	-0.145858	0.056	0.071	1
CG18765	0.579024	0.733112	0.031	0.022	1
snoRNA:Tudor-SN-a	0.579024	0.697681	0.031	0.022	1
Myt1	0.579056	-0.320474	0.038	0.049	1
Pbp45	0.579159	0.619222	0.056	0.044	1
CG6685	0.579319	0.352798	0.1	0.084	1
CG7182	0.579835	0.18303	0.344	0.338	1
Hs2st	0.580366	0.183284	0.112	0.093	1
CG12173	0.580777	0.338317	0.262	0.253	1
CG14855	0.580854	0.561481	0.056	0.044	1
CG8661	0.581064	0.172867	0.469	0.453	1
MED24	0.581256	-0.139437	0.112	0.129	1
CG11986	0.581468	-0.227484	0.119	0.138	1
CG42382	0.581468	-0.214607	0.119	0.138	1
Fatp1	0.58172	-0.135345	0.325	0.351	1
CG42335	0.581752	-0.125602	0.069	0.084	1
CG10561	0.581752	-0.170504	0.069	0.084	1
ana2	0.582552	0.650599	0.056	0.044	1
lncRNA:CR44766	0.582633	-0.465109	0.038	0.049	1
MED16	0.583151	0.327834	0.1	0.084	1
CG34417	0.583386	0.554627	0.225	0.209	1
CG31817	0.584155	0.232887	0.044	0.058	1
Taf2	0.584655	0.242177	0.262	0.244	1
Cap-G	0.58578	0.526524	0.106	0.093	1
CG33080	0.585953	0.48077	0.056	0.044	1
CG12877	0.586074	0.453333	0.156	0.142	1
ValRS-m	0.586221	1.05847	0.05	0.04	1
Atxn7	0.586243	0.141866	0.162	0.142	1
CG30411	0.586306	0.597825	0.131	0.116	1
CG14322	0.586336	0.249784	0.2	0.182	1
CG16734	0.586527	0.506787	0.081	0.067	1
PolZ2	0.587437	0.546797	0.15	0.133	1
Slimp	0.588013	-0.280579	0.05	0.062	1
Rpp30	0.58803	0.194079	0.206	0.187	1
asRNA:CR44093	0.588287	0.379699	0.031	0.022	1
CG17786	0.588287	0.493169	0.031	0.022	1
blot	0.588287	0.196381	0.031	0.022	1
H	0.589087	0.10531	0.419	0.396	1
betaGlu	0.589377	-0.14572	0.156	0.178	1
CalpA	0.589466	-0.173658	0.094	0.111	1
CG17121	0.590613	0.437694	0.031	0.022	1
lncRNA:CR44135	0.590613	0.390926	0.031	0.022	1
ihog	0.590613	0.430597	0.031	0.022	1
Gmer	0.590948	-0.280854	0.156	0.173	1
CG30043	0.591384	-0.253135	0.069	0.084	1
CG11808	0.59139	-0.155328	0.138	0.16	1
DNAlig1	0.591621	-0.294002	0.038	0.049	1
CG30105	0.59203	0.461064	0.181	0.169	1
CG8188	0.593055	0.147302	0.419	0.413	1
RagA-B	0.593081	0.159974	0.294	0.276	1
Cyp12b2	0.593424	0.241275	0.1	0.084	1
CG4872	0.594069	-0.145008	0.081	0.098	1
nwk	0.594328	-0.4569	0.019	0.027	1
beta-PheRS	0.594508	0.144193	0.306	0.28	1
BCL7-like	0.594779	0.196399	0.275	0.267	1
Cht4	0.595078	0.209908	0.081	0.067	1
pre-rRNA:CR45856	0.595279	-1.14133	0.031	0.022	1
asRNA:CR44053	0.595279	-0.244853	0.031	0.022	1
CG17163	0.59533	0.131285	0.075	0.093	1
Sgt1	0.595582	0.176862	0.356	0.338	1
Hmr	0.595827	0.321517	0.044	0.058	1
CASK	0.596255	-0.22032	0.456	0.48	1
Rnf146	0.596404	0.38292	0.175	0.16	1
Kcmf1	0.596599	0.154742	0.431	0.431	1
28SrRNA-Psi:CR40741	0.596789	-0.687543	0.019	0.027	1
Surf1	0.596977	-0.17715	0.225	0.249	1
Nelf-E	0.597012	0.224072	0.125	0.151	1
MCPH1	0.597398	0.27931	0.175	0.16	1
usp	0.597656	-0.135999	0.3	0.324	1
qtc	0.598307	0.665283	0.088	0.076	1
Nak	0.598444	0.142329	0.231	0.209	1
asRNA:CR31144	0.598477	0.426733	0.075	0.062	1
Rcc1	0.598827	0.194885	0.3	0.289	1
hbs	0.599254	-0.717107	0.019	0.027	1
Polr3F	0.599261	0.118026	0.219	0.196	1
HB{}3944	0.599961	-0.146038	0.031	0.022	1
Zip88E	0.600671	-0.15533	0.038	0.049	1
shtd	0.601448	0.442074	0.075	0.062	1
CG3009	0.601724	-0.247915	0.019	0.027	1
Usp5	0.601842	0.232575	0.256	0.244	1
Exd2	0.602139	0.298582	0.262	0.258	1
ArfGAP1	0.602794	-0.150473	0.356	0.378	1
bves	0.603536	0.190278	0.312	0.307	1
Sec24AB	0.60387	-0.193257	0.256	0.271	1
CG13077	0.604198	-0.695113	0.019	0.027	1
snRNA:7SKa	0.604583	0.117986	0.625	0.613	1
nxf2	0.605065	0.85287	0.025	0.018	1
gammaTub23C	0.605692	0.550147	0.106	0.093	1
Pex2	0.606074	0.250122	0.219	0.2	1
CG5348	0.606137	0.842358	0.069	0.058	1
asRNA:CR45928	0.606677	-0.32699	0.019	0.027	1
CG2812	0.606677	-0.388541	0.019	0.027	1
Als2	0.607314	0.180726	0.125	0.107	1
stc	0.607635	0.182723	0.35	0.333	1
asRNA:CR45028	0.607693	1.17388	0.025	0.018	1
CG4287	0.608019	0.156315	0.2	0.182	1
lncRNA:CR44997	0.609161	-0.499556	0.019	0.027	1
Nup154	0.609309	0.214673	0.119	0.142	1
Brms1	0.609358	0.1751	0.294	0.276	1
lncRNA:CR44366	0.610326	0.961054	0.025	0.018	1
asRNA:CR44367	0.610326	0.989945	0.025	0.018	1
wash	0.61109	-0.197084	0.144	0.16	1
CG10681	0.611437	0.180101	0.112	0.098	1
CG8004	0.611521	-0.206746	0.388	0.387	1
up	0.611739	-0.217172	0.031	0.022	1
G6P	0.612964	0.763715	0.025	0.018	1
Spt	0.612964	0.883915	0.025	0.018	1
msl-1	0.613069	0.201636	0.231	0.213	1
CG42360	0.614045	0.182692	0.325	0.302	1
asRNA:CR46484	0.614141	-0.236558	0.019	0.027	1
Ccn	0.614141	-0.572141	0.019	0.027	1
Syx17	0.614769	0.233875	0.25	0.231	1
CG2906	0.615336	-0.535025	0.088	0.102	1
Acp53C14b	0.615607	0.85231	0.025	0.018	1
CG11597	0.615607	0.663159	0.025	0.018	1
CG1486	0.615707	0.112227	0.331	0.311	1
CTCF	0.616034	0.147922	0.169	0.151	1
sog	0.616283	-0.105108	0.325	0.364	1
CG10469	0.61698	-0.283439	0.05	0.062	1
slmo	0.617063	0.245426	0.169	0.151	1
asRNA:CR45943	0.617117	0.667261	0.05	0.04	1
spel1	0.617254	-0.120537	0.106	0.089	1
asRNA:CR45171	0.618255	0.69009	0.025	0.018	1
Balat	0.618255	0.879497	0.025	0.018	1
Fpgs	0.618255	0.720726	0.025	0.018	1
twin	0.618424	-0.132793	0.381	0.4	1
Elp2	0.619327	0.303373	0.131	0.116	1
Nup35	0.619327	0.345057	0.238	0.218	1
lqfR	0.619495	-0.232621	0.294	0.311	1
xit	0.619582	-0.172521	0.225	0.249	1
Stalker{}1277	0.620907	0.678602	0.025	0.018	1
Kul	0.620907	0.574282	0.025	0.018	1
1360{}4770	0.620907	0.67892	0.025	0.018	1
Tm2	0.620907	0.821748	0.025	0.018	1
Hyccin	0.621067	0.206115	0.081	0.067	1
Zip42C.2	0.621646	0.174502	0.019	0.027	1
Tdg	0.622171	0.106549	0.525	0.52	1
18SrRNA-Psi:CR41602	0.623284	-0.775887	0.056	0.067	1
ida	0.623565	0.543149	0.025	0.018	1
CG4991	0.623565	0.54451	0.025	0.018	1
BHD	0.623861	-0.162537	0.125	0.142	1
Zip48C	0.624112	0.198611	0.188	0.169	1
CG33474	0.624156	0.233796	0.019	0.027	1
lncRNA:CR44092	0.624853	0.605051	0.069	0.058	1
CG9018	0.625038	0.293232	0.256	0.244	1
Ac13E	0.625498	0.10908	0.181	0.169	1
JMJD6	0.626149	0.193802	0.469	0.484	1
asRNA:CR45136	0.626228	0.567645	0.025	0.018	1
Cyp49a1	0.626228	0.543224	0.025	0.018	1
Spindly	0.626339	0.465933	0.05	0.04	1
Ric	0.626525	0.150246	0.381	0.364	1
CG5664	0.626801	-0.275898	0.075	0.089	1
CG8134	0.628603	0.20892	0.231	0.218	1
lncRNA:CR44161	0.628896	0.477583	0.025	0.018	1
CG32428	0.629642	-0.191251	0.562	0.56	1
CG33228	0.631629	-0.115558	0.125	0.142	1
atilla	0.631713	0.419264	0.019	0.027	1
MED4	0.631984	0.308906	0.256	0.244	1
CG32100	0.632048	-0.128934	0.088	0.102	1
CG31368	0.633739	0.371887	0.138	0.124	1
mTTF	0.633918	-0.12648	0.175	0.2	1
asRNA:CR46071	0.634245	0.295095	0.025	0.018	1
CG7069	0.634983	0.22098	0.05	0.062	1
l(2)10685	0.634983	0.251551	0.05	0.062	1
asRNA:CR46104	0.635333	-0.268182	0.031	0.04	1
CG14785	0.635333	-0.241675	0.031	0.04	1
CG17746	0.635457	0.155323	0.412	0.396	1
MED20	0.635849	0.205912	0.225	0.209	1
CG5783	0.635885	0.523128	0.069	0.058	1
Pex23	0.636265	0.362482	0.094	0.111	1
Cep135	0.636265	0.22586	0.112	0.098	1
CG6749	0.636928	0.454792	0.025	0.018	1
CG6424	0.636928	0.241919	0.025	0.018	1
CG31705	0.636928	0.258067	0.025	0.018	1
CG16896	0.637851	-0.22583	0.075	0.089	1
CdGAPr	0.638075	0.175342	0.244	0.231	1
beta3GalTII	0.638319	-0.232518	0.125	0.142	1
CG10182	0.639347	0.409903	0.05	0.04	1
fzo	0.639614	-0.575159	0.025	0.018	1
CG14787	0.639614	0.198477	0.025	0.018	1
Fcp3C	0.639614	-0.141776	0.025	0.018	1
CG1440	0.640561	0.10873	0.344	0.396	1
fdl	0.640936	0.21541	0.169	0.151	1
Sfxn2	0.641247	0.537698	0.106	0.093	1
oys	0.641451	-0.109962	0.519	0.564	1
zormin	0.641585	-0.306893	0.05	0.062	1
CG17019	0.642188	-0.135358	0.281	0.307	1
CG6005	0.642509	-0.134888	0.219	0.244	1
CstF50	0.642538	0.222789	0.112	0.098	1
Dgkepsilon	0.643139	0.210664	0.206	0.191	1
CG6443	0.643238	-0.167119	0.219	0.231	1
bw	0.643528	-0.161025	0.031	0.04	1
PGAP5	0.643557	0.621517	0.125	0.116	1
RanGAP	0.643917	0.342856	0.144	0.129	1
Ppt1	0.645039	0.32827	0.144	0.129	1
Mekk1	0.645232	0.151211	0.331	0.311	1
snoRNA:Psi28S-1153	0.645583	-0.364912	0.031	0.04	1
Alms1a	0.645583	-0.186153	0.031	0.04	1
CG9008	0.645686	-0.162814	0.212	0.222	1
rdgBbeta	0.646072	0.118897	0.256	0.236	1
Membrin	0.646807	0.213333	0.231	0.218	1
Ero1L	0.646977	0.281191	0.206	0.191	1
tgo	0.647042	0.131407	0.188	0.169	1
asRNA:CR45009	0.647641	-0.205766	0.031	0.04	1
Mul1	0.647839	-0.129774	0.112	0.129	1
CG9393	0.647844	-0.186143	0.231	0.253	1
c12.2	0.648459	-0.116027	0.1	0.116	1
CG14965	0.648696	-0.280506	0.044	0.053	1
CG31759	0.648731	0.153438	0.094	0.08	1
CG7518	0.649492	0.124507	0.369	0.373	1
pps	0.649626	-0.163868	0.188	0.209	1
NAAT1	0.649702	-0.267858	0.031	0.04	1
Octbeta2R	0.650371	-0.167384	0.231	0.262	1
CG3817	0.650561	-0.137032	0.469	0.489	1
Cyp12a5	0.650586	0.253415	0.05	0.04	1
CG31687	0.650636	-0.301341	0.069	0.08	1
Ankle2	0.651787	0.336926	0.206	0.191	1
CG11474	0.652867	0.129305	0.094	0.08	1
Brf	0.653089	-0.11494	0.206	0.227	1
CG3071	0.654608	0.131494	0.338	0.32	1
CG8142	0.655478	0.398134	0.1	0.089	1
CG5877	0.656542	0.366074	0.05	0.062	1
CG10344	0.656747	0.288055	0.106	0.093	1
Pfas	0.657438	-0.430058	0.1	0.111	1
Tes	0.657858	-0.147078	0.244	0.213	1
CG9044	0.658296	-0.232896	0.15	0.164	1
smal	0.658381	0.368798	0.088	0.076	1
P5cr-2	0.659246	-0.104247	0.162	0.182	1
mi	0.659345	0.29146	0.106	0.093	1
sut1	0.659558	0.260974	0.244	0.236	1
Sos	0.659698	0.360231	0.144	0.129	1
CG43295	0.660197	0.685216	0.019	0.013	1
CG9961	0.660197	0.733869	0.019	0.013	1
CG5846	0.661155	-0.118729	0.188	0.209	1
CG31183	0.66121	-0.143271	0.044	0.053	1
Sp7	0.661627	0.117213	0.062	0.076	1
CG13698	0.661963	0.301084	0.225	0.218	1
psidin	0.662315	-0.145685	0.244	0.267	1
CG8237	0.662725	-0.139679	0.269	0.293	1
emei	0.662914	0.266038	0.231	0.222	1
CG45263	0.663338	0.763947	0.019	0.013	1
Gbeta5	0.663338	0.886016	0.019	0.013	1
Muc14A	0.663338	1.11464	0.019	0.013	1
lectin-37Da	0.664203	0.173528	0.031	0.04	1
Scm	0.66435	-0.124728	0.262	0.284	1
shop	0.664593	0.11273	0.119	0.102	1
CG3511	0.664895	-0.145286	0.106	0.12	1
CG4554	0.66494	0.214606	0.2	0.187	1
rictor	0.665271	0.234025	0.256	0.249	1
Ccs	0.665457	0.128868	0.269	0.258	1
CG15014	0.665497	-0.202423	0.225	0.244	1
promL	0.666187	-0.338496	0.112	0.124	1
CycB3	0.666485	0.758363	0.019	0.013	1
Septin5	0.666485	0.73188	0.019	0.013	1
sav	0.666696	-0.115414	0.156	0.173	1
CG32407	0.667076	0.129956	0.375	0.364	1
E(spl)m7-HLH	0.66745	1.03322	0.044	0.036	1
car	0.667783	-0.266684	0.269	0.28	1
CG2681	0.667844	0.318348	0.069	0.058	1
alpha-Man-Ia	0.667871	-0.140768	0.456	0.48	1
CG12099	0.66799	0.107619	0.494	0.502	1
Ubc4	0.668241	0.149514	0.512	0.511	1
CG8191	0.668387	0.232439	0.088	0.076	1
alpha-Cat	0.669262	-0.101337	0.444	0.48	1
CG7298	0.669467	0.780757	0.044	0.036	1
Alp12	0.669467	0.485832	0.044	0.036	1
CR43975	0.669637	0.931685	0.019	0.013	1
CG30060	0.669637	0.764662	0.019	0.013	1
roo{}883	0.669637	0.752361	0.019	0.013	1
Rif1	0.669637	0.594862	0.019	0.013	1
sc	0.669637	0.713524	0.019	0.013	1
Notum	0.669637	-0.808737	0.013	0.018	1
lncRNA:CR45233	0.669637	-1.05996	0.013	0.018	1
lncRNA:CR45745	0.669637	-0.415902	0.013	0.018	1
His1:CG33801	0.669637	-0.531652	0.013	0.018	1
CG1927	0.669773	-0.10583	0.738	0.729	1
asRNA:CR45501	0.669972	-0.127298	0.075	0.062	1
Cbp20	0.67063	0.263637	0.375	0.396	1
CG5274	0.672243	-0.195274	0.106	0.12	1
CG18473	0.672795	0.741943	0.019	0.013	1
hlk	0.672795	0.952075	0.019	0.013	1
CG42808	0.672795	0.57687	0.019	0.013	1
CG6426	0.672795	0.742849	0.019	0.013	1
Toll-7	0.672795	0.515236	0.019	0.013	1
lncRNA:CR46494	0.672795	0.586721	0.019	0.013	1
lncRNA:CR45979	0.672795	-0.411721	0.013	0.018	1
Tabor{}77	0.672795	-0.35538	0.013	0.018	1
asRNA:CR45926	0.672795	-0.539914	0.013	0.018	1
CG11396	0.67305	0.235424	0.181	0.169	1
CG31446	0.673323	0.577031	0.062	0.053	1
TAF1C-like	0.674312	0.230899	0.069	0.058	1
CG31195	0.675932	-0.128601	0.056	0.067	1
sals	0.675959	0.74021	0.019	0.013	1
rec	0.675959	0.514435	0.019	0.013	1
CG17636	0.675959	0.551483	0.019	0.013	1
CG32107	0.675959	-0.477198	0.013	0.018	1
TART-A{}4601	0.675959	-0.270608	0.013	0.018	1
MTPAP	0.6765	0.157302	0.125	0.111	1
Doc{}CHKov1[Doc1420]	0.676975	0.156187	0.35	0.333	1
PIG-B	0.67716	0.288381	0.119	0.107	1
CG7789	0.677263	-0.174853	0.288	0.307	1
H{}3283	0.677439	-0.115379	0.044	0.053	1
Sym	0.678224	0.565398	0.1	0.089	1
Vps39	0.67866	0.520848	0.081	0.071	1
Hsp70Aa	0.679129	0.575446	0.019	0.013	1
CG31538	0.679129	0.203777	0.019	0.013	1
lncRNA:CR44566	0.679129	0.352661	0.019	0.013	1
CG6901	0.679129	-0.140073	0.013	0.018	1
Trm1	0.679777	-0.193918	0.269	0.293	1
del	0.680158	0.106425	0.125	0.111	1
CG6665	0.680653	0.200335	0.238	0.231	1
CG34229	0.68095	-0.207533	0.188	0.204	1
CSN4	0.68097	-0.161086	0.45	0.462	1
Orc6	0.681625	0.278771	0.044	0.036	1
CG4596	0.682304	0.142266	0.019	0.013	1
BG642312	0.682304	0.220225	0.019	0.013	1
copia{}988	0.682304	0.179748	0.019	0.013	1
alphaTub67C	0.682304	-0.200516	0.019	0.013	1
CG4984	0.682304	0.199904	0.019	0.013	1
NOF{}724	0.682304	-0.539367	0.019	0.013	1
lncRNA:CR44833	0.682304	0.242064	0.019	0.013	1
28SrRNA-Psi:CR45860	0.682304	0.158366	0.019	0.013	1
wisp	0.682304	-0.710374	0.019	0.013	1
CG2120	0.682304	0.444337	0.019	0.013	1
Ppn	0.682304	0.50135	0.013	0.018	1
Muc68Ca	0.682304	-0.509676	0.013	0.018	1
Con	0.682304	-0.238729	0.013	0.018	1
mtTFB2	0.685168	0.395791	0.062	0.053	1
CG8800	0.685168	0.376172	0.062	0.053	1
IRSp53	0.685485	0.111513	0.013	0.018	1
CG32590	0.686448	0.335668	0.181	0.169	1
CG11035	0.686625	-0.144804	0.1	0.084	1
asRNA:CR44992	0.687734	-0.146304	0.044	0.036	1
PIG-C	0.688566	0.322868	0.062	0.053	1
CG6071	0.688672	0.111036	0.019	0.013	1
EndoB	0.688672	-0.206295	0.019	0.013	1
diver2{}2884	0.688672	0.306686	0.013	0.018	1
CG42399	0.688672	0.711249	0.013	0.018	1
5.8SrRNA-Psi:CR45849	0.688672	-0.310257	0.013	0.018	1
Blos1	0.689288	0.146743	0.262	0.253	1
CG17600	0.689303	0.151205	0.156	0.182	1
Mur2B	0.689612	0.132601	0.412	0.418	1
Tbc1d15-17	0.689795	-0.303555	0.25	0.253	1
Cap-D3	0.690268	0.454305	0.062	0.053	1
CG8272	0.690596	0.230056	0.069	0.08	1
Mur29B	0.690954	1.02741	0.256	0.267	1
CG7903	0.690984	0.125158	0.1	0.116	1
CG11248	0.691407	0.114791	0.075	0.089	1
CG4615	0.691819	-0.347834	0.044	0.036	1
INE-1{}3751	0.691864	0.314961	0.013	0.018	1
Kdm4A	0.692165	0.258604	0.131	0.12	1
uri	0.69275	0.356946	0.138	0.129	1
DnaJ-1	0.692971	0.215842	0.462	0.48	1
CG7747	0.694368	0.234985	0.194	0.178	1
CG11155	0.694517	0.108469	0.35	0.342	1
CG13742	0.694561	0.874118	0.056	0.049	1
CycK	0.694563	0.111174	0.431	0.422	1
bigmax	0.695441	-0.141306	0.331	0.364	1
CG42232	0.695791	0.166147	0.306	0.307	1
CG8306	0.696086	0.265155	0.319	0.311	1
DEF8	0.69699	-0.25829	0.15	0.16	1
mRpL45	0.697426	0.197745	0.575	0.582	1
Asciz	0.698096	-0.134575	0.069	0.08	1
TAF1B	0.698096	0.329857	0.081	0.071	1
Psf3	0.699256	0.197189	0.144	0.133	1
CG14174	0.700016	0.186893	0.075	0.089	1
FeCH	0.700798	0.157386	0.369	0.364	1
prg	0.702029	0.231732	0.181	0.169	1
CG3156	0.703225	-0.146856	0.1	0.111	1
CG32281	0.703225	0.243295	0.112	0.102	1
Plap	0.703242	0.127809	0.238	0.222	1
Ugt35C1	0.70397	0.107491	0.331	0.373	1
3S18{}853	0.704127	0.16999	0.044	0.036	1
CG1635	0.704459	0.154359	0.244	0.231	1
CDase	0.704519	-0.113613	0.556	0.587	1
CG33156	0.704548	-0.442835	0.062	0.071	1
Dlip1	0.704594	-0.165298	0.075	0.084	1
CYLD	0.704619	-0.159088	0.238	0.249	1
CG12025	0.705605	0.104949	0.456	0.44	1
CG8777	0.705653	0.149749	0.062	0.053	1
Cyp4e2	0.706212	0.367254	0.125	0.116	1
ssp	0.706312	0.194884	0.238	0.227	1
CG7800	0.706725	0.376843	0.106	0.098	1
CG4497	0.707097	0.496307	0.056	0.049	1
Alg12	0.708062	-0.122485	0.175	0.187	1
CG14626	0.708361	-0.349045	0.144	0.156	1
mthl3	0.708805	-0.136521	0.331	0.342	1
Neurl4	0.708816	0.112404	0.088	0.102	1
His2B:CG33868	0.709371	0.579322	0.038	0.031	1
Seipin	0.709827	0.362966	0.162	0.156	1
CG9062	0.710107	0.420064	0.075	0.089	1
Cdk7	0.710118	0.10907	0.219	0.204	1
Charon	0.710648	0.131682	0.181	0.204	1
CG5543	0.710694	0.364028	0.119	0.111	1
Tak1	0.711015	0.187761	0.256	0.249	1
Sclp	0.711294	-0.194524	0.419	0.422	1
sip3	0.711469	0.125053	0.262	0.244	1
CG31855	0.711538	-0.154223	0.369	0.373	1
CG13398	0.711697	0.116602	0.194	0.178	1
Cog6	0.713677	-0.19761	0.206	0.222	1
CG31908	0.714385	0.123709	0.506	0.502	1
Rad9	0.7161	0.637691	0.056	0.049	1
GstE2	0.716111	0.228957	0.119	0.107	1
CG6073	0.716689	-0.164915	0.15	0.16	1
invader6{}2352	0.717168	-0.997683	0.025	0.031	1
smo	0.717168	-0.331718	0.025	0.031	1
Cerk	0.719154	0.29149	0.175	0.164	1
E(var)3-9	0.719176	-0.231872	0.188	0.2	1
AGO3	0.719251	0.237739	0.081	0.071	1
CG31467	0.719575	-0.137947	0.025	0.031	1
CG16974	0.719917	0.195388	0.188	0.178	1
CG18273	0.719982	-0.192065	0.175	0.156	1
mthl10	0.720352	-0.108179	0.488	0.489	1
CG2972	0.72068	0.113294	0.331	0.333	1
SAK	0.721775	-0.299198	0.038	0.044	1
GLaz	0.721985	-0.301369	0.025	0.031	1
CG18094	0.721985	-0.138905	0.025	0.031	1
elg1	0.724523	0.328941	0.119	0.111	1
Roc2	0.724873	-0.128996	0.356	0.373	1
rha	0.724946	0.668228	0.013	0.009	1
CG10005	0.724946	0.702195	0.013	0.009	1
CG7509	0.724946	1.21935	0.013	0.009	1
lncRNA:CR44567	0.724946	0.676482	0.013	0.009	1
CG10654	0.724946	1.00561	0.013	0.009	1
412{}3078	0.724946	0.951033	0.013	0.009	1
CG18327	0.724946	0.736321	0.013	0.009	1
CG6847	0.724946	1.28054	0.013	0.009	1
lncRNA:Vinr	0.724946	0.971544	0.013	0.009	1
CG15725	0.724946	1.06103	0.013	0.009	1
lncRNA:CR44619	0.724946	0.902824	0.013	0.009	1
CG17378	0.724946	0.617612	0.013	0.009	1
INE-1{}5345	0.724946	0.797962	0.013	0.009	1
CG12592	0.724946	0.742996	0.013	0.009	1
CG14285	0.724946	1.0125	0.013	0.009	1
LysX	0.724946	1.01725	0.013	0.009	1
INE-1{}3406	0.724946	0.926275	0.013	0.009	1
l(3)72Dp	0.725219	0.305695	0.056	0.067	1
pr	0.725344	0.233261	0.325	0.324	1
AdSL	0.725377	0.28542	0.269	0.262	1
CG17683	0.72539	-0.130759	0.537	0.533	1
Ndc80	0.725804	-0.194062	0.038	0.044	1
CG16790	0.726542	-0.181959	0.1	0.111	1
Uvrag	0.726601	0.150168	0.212	0.2	1
CG9813	0.727132	0.339181	0.038	0.031	1
Rsph1	0.727132	0.386411	0.038	0.031	1
Wdr92	0.727564	0.117217	0.119	0.107	1
CG5773	0.728048	0.320991	0.1	0.116	1
lncRNA:CR46220	0.728918	0.781439	0.013	0.009	1
Doc{}1468	0.728918	0.675924	0.013	0.009	1
Quasimodo{}2736	0.728918	0.709961	0.013	0.009	1
CG30340	0.728918	0.887042	0.013	0.009	1
CG33199	0.728918	0.514189	0.013	0.009	1
pwn	0.728918	0.625106	0.013	0.009	1
asRNA:CR44724	0.728918	0.628418	0.013	0.009	1
CG30148	0.728918	0.557456	0.013	0.009	1
Arl6	0.728918	0.856738	0.013	0.009	1
Scp1	0.728918	0.559242	0.013	0.009	1
asRNA:CR45272	0.728918	0.56585	0.013	0.009	1
lncRNA:CR44661	0.728918	0.760498	0.013	0.009	1
CG31869	0.728918	0.693713	0.013	0.009	1
CG34398	0.728918	0.795195	0.013	0.009	1
Pms2	0.729232	-0.187317	0.025	0.031	1
CG6683	0.730118	-0.286764	0.106	0.116	1
nonC	0.730269	0.273218	0.231	0.218	1
CG18004	0.730373	-0.101864	0.169	0.182	1
CG46387	0.731596	0.199074	0.038	0.031	1
Kebab	0.732406	0.481292	0.056	0.049	1
CG42249	0.732887	0.695319	0.244	0.302	1
CG2321	0.732897	0.93343	0.013	0.009	1
CG6225	0.732897	0.662476	0.013	0.009	1
CG32944	0.732897	0.315667	0.013	0.009	1
Doc{}RR48385	0.732897	0.247643	0.013	0.009	1
CG10000	0.732897	0.602555	0.013	0.009	1
Ktl	0.732897	0.504749	0.013	0.009	1
grim	0.732897	0.859435	0.013	0.009	1
INPP5E	0.732897	0.48951	0.013	0.009	1
Adgf-A2	0.732897	0.332512	0.013	0.009	1
17.6{}6492	0.732897	0.485085	0.013	0.009	1
CG4676	0.732897	0.737646	0.013	0.009	1
Prosalpha1	0.732897	0.567311	0.013	0.009	1
asRNA:CR45134	0.732897	0.653451	0.013	0.009	1
stw	0.732897	0.482587	0.013	0.009	1
CG43103	0.732897	0.533813	0.013	0.009	1
CG32544	0.732897	0.437794	0.013	0.009	1
CG42594	0.732897	0.393356	0.013	0.009	1
CG32815	0.732897	0.471959	0.013	0.009	1
CG4660	0.732897	0.434245	0.013	0.009	1
kek4	0.732897	-0.284202	0.013	0.009	1
ppk13	0.732897	0.479059	0.013	0.009	1
Ggamma30A	0.732897	0.456517	0.013	0.009	1
Klp67A	0.732897	0.548389	0.013	0.009	1
cGlr1	0.732897	0.399277	0.013	0.009	1
mms4	0.732897	0.188543	0.013	0.009	1
Cngl	0.732897	0.42708	0.013	0.009	1
lncRNA:CR45667	0.732897	0.474637	0.013	0.009	1
INE-1{}5940	0.732897	0.506448	0.013	0.009	1
CG6310	0.733161	-0.103287	0.15	0.133	1
Start1	0.733297	-0.175498	0.188	0.2	1
CG13197	0.733305	0.102383	0.219	0.209	1
LKRSDH	0.733831	0.310042	0.038	0.031	1
lncRNA:CR43836	0.73504	-0.582996	0.062	0.053	1
PolD1	0.736069	0.276955	0.038	0.031	1
lncRNA:CR46094	0.736883	0.431758	0.013	0.009	1
copia{}1466	0.736883	0.376824	0.013	0.009	1
CG34027	0.736883	0.192051	0.013	0.009	1
CG31161	0.736883	0.246371	0.013	0.009	1
S{}1623	0.736883	0.427655	0.013	0.009	1
jockey2{}6077	0.736883	0.193814	0.013	0.009	1
ZAM{}RR48383	0.736883	0.37734	0.013	0.009	1
invader1{}677	0.736883	0.253409	0.013	0.009	1
CG4829	0.736883	0.146595	0.013	0.009	1
copia{}302	0.736883	0.145045	0.013	0.009	1
nolo	0.736883	0.328098	0.013	0.009	1
fzr2	0.736883	0.24502	0.013	0.009	1
CG3457	0.736883	0.198763	0.013	0.009	1
CG6321	0.737024	-0.111444	0.075	0.084	1
Chrac-14	0.737341	0.297258	0.294	0.289	1
CG3626	0.7378	0.127317	0.131	0.147	1
Rhp	0.738133	-0.455891	0.062	0.071	1
CG1309	0.739383	-0.16871	0.181	0.191	1
CG8915	0.739964	-0.224564	0.038	0.044	1
FB{}nmo-FB-NOF	0.740065	-0.687404	0.05	0.058	1
lwr	0.740736	0.10049	0.738	0.8	1
lncRNA:CR43643	0.740877	0.175877	0.013	0.009	1
blood{}1369	0.740877	0.259043	0.013	0.009	1
CG31221	0.740877	-0.228133	0.013	0.009	1
CG10738	0.740877	0.309946	0.013	0.009	1
17.6{}RR47158	0.740877	0.249329	0.013	0.009	1
CG8547	0.740877	0.166368	0.013	0.009	1
mdg1{}831	0.740877	-0.130216	0.013	0.009	1
Fili	0.740877	-0.545589	0.013	0.009	1
Circe{}737	0.740877	-0.492616	0.013	0.009	1
copia{}49	0.740877	0.311875	0.013	0.009	1
Ror	0.740877	0.137903	0.013	0.009	1
bt	0.740877	0.236842	0.013	0.009	1
CG7432	0.740877	0.248934	0.013	0.009	1
CG30356	0.740877	0.328009	0.013	0.009	1
comm2	0.741517	0.290217	0.056	0.049	1
asRNA:CR43629	0.743344	0.339262	0.056	0.049	1
copia{}293	0.743799	0.336886	0.025	0.031	1
Prat	0.744491	-0.245592	0.194	0.204	1
MED27	0.744569	0.199739	0.125	0.116	1
Alg9	0.744873	0.267091	0.188	0.178	1
CG5131	0.7449	0.177446	0.225	0.213	1
Mrgn1	0.74524	0.137457	0.2	0.196	1
Doc2{}4272	0.745431	-0.240144	0.119	0.129	1
sl	0.745474	0.259524	0.2	0.191	1
ry	0.746236	0.305554	0.025	0.031	1
CG13005	0.746236	0.383169	0.025	0.031	1
CG15431	0.746772	0.522002	0.081	0.076	1
CG2082	0.747001	0.236553	0.056	0.049	1
CG9084	0.747479	0.495298	0.112	0.107	1
homer	0.747807	0.177283	0.275	0.267	1
FB{}1532	0.748025	0.456218	0.088	0.08	1
PolH	0.748029	0.27763	0.094	0.107	1
su(sable)	0.748073	0.14751	0.25	0.236	1
aft	0.748579	-0.312877	0.094	0.102	1
CG30466	0.749008	-0.267537	0.062	0.053	1
Irbp	0.749747	-0.270774	0.125	0.133	1
Ctl1	0.750894	-0.382799	0.162	0.169	1
CG15561	0.751243	0.124796	0.362	0.351	1
Gs1	0.752581	0.106934	0.05	0.058	1
CG11807	0.754371	-0.234662	0.144	0.151	1
CG13605	0.754406	0.274969	0.156	0.147	1
Drat	0.755944	0.266201	0.194	0.182	1
CG14511	0.756008	0.639858	0.025	0.031	1
Sas-4	0.75617	0.3335	0.056	0.049	1
CG7255	0.756256	0.183157	0.038	0.044	1
Acph-1	0.75646	0.190297	0.238	0.227	1
CG2614	0.756615	0.252061	0.15	0.142	1
Hexim	0.756676	0.120562	0.156	0.147	1
CG4291	0.757563	0.199061	0.119	0.111	1
CG32700	0.758008	-0.274706	0.056	0.049	1
mv	0.758343	0.429469	0.088	0.08	1
rb	0.758418	0.156495	0.244	0.236	1
MFS18	0.759453	-0.187617	0.138	0.147	1
CG11178	0.759492	-0.236633	0.094	0.102	1
CG14352	0.759848	0.126122	0.056	0.049	1
CG9257	0.761238	-0.170076	0.144	0.151	1
CkIIalpha-i3	0.76217	0.369393	0.2	0.2	1
CG7646	0.762282	-0.215033	0.106	0.116	1
CG1103	0.762692	0.160544	0.262	0.258	1
Invadolysin	0.765481	-0.54787	0.125	0.133	1
Trax	0.765781	-0.132376	0.206	0.218	1
Adf1	0.766996	0.198795	0.212	0.249	1
l(3)neo43	0.767007	0.184072	0.231	0.227	1
Sugb	0.768287	0.260292	0.106	0.098	1
Dlg5	0.768335	0.165729	0.35	0.347	1
CG31937	0.768904	0.100557	0.556	0.556	1
Tango6	0.769646	-0.345233	0.081	0.089	1
CG3709	0.769653	0.123671	0.075	0.067	1
JMJD4	0.76994	0.148967	0.112	0.102	1
egl	0.770273	0.30676	0.275	0.271	1
CG14196	0.770601	0.497677	0.038	0.044	1
Pdrg1	0.771044	-0.148476	0.188	0.2	1
lncRNA:CR46036	0.771971	0.593388	0.031	0.027	1
brn	0.7723	0.385875	0.069	0.062	1
CG7974	0.772368	0.172185	0.162	0.151	1
Wdr24	0.77238	0.221885	0.05	0.058	1
Blm	0.772657	0.332941	0.038	0.044	1
Ufl1	0.774161	0.128092	0.181	0.169	1
CG5235	0.776978	0.527849	0.05	0.044	1
CG8319	0.777619	0.133687	0.088	0.08	1
Plc21C	0.781779	0.355025	0.125	0.12	1
asRNA:CR46194	0.781843	0.512607	0.031	0.027	1
Cdk9	0.782489	-0.152922	0.225	0.231	1
PGAP1	0.782826	0.354866	0.05	0.044	1
Med	0.782905	0.117103	0.25	0.24	1
flea{}152	0.78296	0.395107	0.038	0.044	1
HP1c	0.783572	0.251121	0.225	0.222	1
l(2)37Cb	0.78429	0.332074	0.125	0.12	1
Sr-CI	0.784317	0.504723	0.031	0.027	1
veil	0.785432	0.67663	0.269	0.342	1
CG14805	0.785486	0.250831	0.281	0.289	1
CG7194	0.786732	0.356604	0.05	0.044	1
Klp3A	0.786793	0.340167	0.031	0.027	1
trbd	0.787005	0.620525	0.094	0.089	1
CG33111	0.787303	0.130812	0.319	0.311	1
CG18508	0.78749	0.188446	0.344	0.342	1
Syn	0.788056	-0.116313	0.088	0.08	1
CG9426	0.78845	-0.112191	0.269	0.276	1
ERR	0.789182	-0.119673	0.175	0.187	1
Culd	0.789271	0.393435	0.031	0.027	1
Asph	0.789271	0.482727	0.031	0.027	1
CG6144	0.790221	0.140287	0.194	0.213	1
CG32579	0.791437	0.124453	0.106	0.098	1
Camta	0.791502	-0.125655	0.288	0.289	1
vir-1	0.791751	0.343315	0.031	0.027	1
CG1246	0.791897	0.132503	0.35	0.356	1
CG30389	0.792066	0.210208	0.25	0.249	1
Dok	0.792828	-0.142897	0.419	0.431	1
DUBAI	0.793166	0.177999	0.325	0.316	1
Uxt	0.794009	0.132147	0.169	0.16	1
CG33506	0.79412	-0.177799	0.256	0.262	1
CG6962	0.794156	0.325139	0.081	0.076	1
CG5787	0.794266	0.267786	0.225	0.227	1
CG11596	0.794365	0.217847	0.212	0.231	1
csw	0.794954	-0.112337	0.4	0.409	1
Orct	0.795448	-0.118394	0.075	0.067	1
tra	0.795457	-0.156143	0.25	0.258	1
dwg	0.795575	0.110432	0.156	0.147	1
Art7	0.796126	-0.107768	0.15	0.16	1
CG8516	0.796554	0.18453	0.131	0.147	1
yata	0.796968	0.269717	0.25	0.244	1
Ice1	0.797069	0.250536	0.1	0.093	1
CG17162	0.797069	0.233139	0.1	0.093	1
dgrn	0.797234	-0.146406	0.125	0.133	1
Elys	0.79735	0.265607	0.131	0.124	1
CG6179	0.79789	0.179336	0.181	0.2	1
CG17065	0.801494	0.107942	0.338	0.351	1
CG16789	0.801692	0.161088	0.031	0.027	1
CG31957	0.80177	0.141393	0.256	0.249	1
Ada1-2	0.802508	-0.467167	0.019	0.022	1
Vps13B	0.802559	-0.223131	0.119	0.124	1
CG9213	0.802978	0.324598	0.138	0.133	1
CG8060	0.803421	-0.273396	0.075	0.08	1
CG15237	0.804342	0.213887	0.406	0.422	1
CG31102	0.805224	-0.10861	0.056	0.062	1
CG32576	0.805731	0.114611	0.369	0.364	1
mio	0.806643	0.24204	0.106	0.12	1
CG9547	0.807246	0.201359	0.3	0.298	1
ebi	0.807298	0.113985	0.25	0.28	1
PolA1	0.807605	-0.181749	0.031	0.036	1
GCS1	0.808399	0.216893	0.188	0.182	1
CG11247	0.808441	0.182503	0.369	0.391	1
Smyd5	0.808598	-0.128323	0.462	0.476	1
DIP-alpha	0.809168	-0.277719	0.175	0.16	1
Atg16	0.810195	0.130971	0.156	0.151	1
pds5	0.810379	-0.186956	0.356	0.36	1
Alg3	0.811101	0.146424	0.312	0.338	1
CG13907	0.811358	0.102854	0.238	0.231	1
CG9706	0.811573	0.164708	0.069	0.076	1
Dyro	0.812206	0.279934	0.162	0.156	1
CG4957	0.813021	0.153894	0.219	0.24	1
CG4942	0.813174	0.638807	0.075	0.071	1
Ptp69D	0.813761	-0.100195	0.175	0.182	1
CG7054	0.813766	-0.12186	0.331	0.338	1
CG2003	0.814163	-0.287451	0.019	0.022	1
Cp190	0.814294	-0.107479	0.4	0.391	1
CG9609	0.815042	0.327661	0.206	0.209	1
CG14131	0.815814	0.326718	0.094	0.089	1
CG15382	0.817083	0.577145	0.019	0.022	1
Coq5	0.818112	0.130084	0.162	0.178	1
SLC22A	0.818162	0.126547	0.05	0.044	1
CG15544	0.819126	-0.486348	0.031	0.036	1
CG12010	0.819263	0.104553	0.056	0.062	1
sisRNA:1	0.820006	0.22706	0.019	0.022	1
trus	0.820722	-0.184601	0.156	0.16	1
CG42672	0.820842	0.279583	0.238	0.236	1
lncRNA:CR45625	0.82167	-0.143597	0.031	0.027	1
LeuRS-m	0.822157	0.200401	0.125	0.138	1
S6KL	0.822647	-0.172951	0.425	0.418	1
CG32354	0.823746	0.311749	0.031	0.036	1
Oga	0.823996	0.260874	0.144	0.138	1
CG3548	0.825233	-0.161414	0.088	0.093	1
Tip60	0.825819	0.160822	0.175	0.169	1
ZnT49B	0.825842	0.172205	0.162	0.156	1
FB{}5382	0.825859	0.415882	0.019	0.022	1
Elba2	0.825859	0.466097	0.019	0.022	1
abo	0.826011	0.276693	0.075	0.071	1
CG10495	0.828261	0.241674	0.081	0.076	1
NKCC	0.828789	0.497995	0.019	0.022	1
Sfp53D	0.828789	0.477572	0.019	0.022	1
Usp39	0.828895	0.268523	0.181	0.178	1
Acox57D-p	0.830309	-0.202882	0.062	0.067	1
CG9485	0.831722	0.681043	0.019	0.022	1
abs	0.833222	0.171599	0.094	0.089	1
CG5510	0.833376	0.137691	0.231	0.227	1
cnk	0.833692	0.106164	0.169	0.164	1
CG31381	0.834057	0.266305	0.075	0.071	1
DCAF12	0.834242	0.324993	0.062	0.058	1
CG1371	0.834526	0.166277	0.306	0.302	1
CG6753	0.834657	0.672487	0.019	0.022	1
CG41520	0.834743	0.266194	0.081	0.089	1
CG1492	0.835322	0.204441	0.031	0.036	1
Boh1	0.835402	-0.310531	0.062	0.067	1
CG12341	0.836385	0.166262	0.194	0.187	1
CycY	0.836589	0.117862	0.45	0.44	1
shams	0.837107	0.119774	0.094	0.102	1
CG2202	0.839366	-0.291126	0.112	0.116	1
CG13300	0.839544	0.217246	0.062	0.058	1
Uxs	0.840502	-0.157979	0.062	0.067	1
CG12224	0.840748	0.100487	0.081	0.076	1
CG6834	0.841312	0.318593	0.044	0.04	1
CG7744	0.841313	0.347321	0.062	0.058	1
1360{}76	0.841531	-0.272084	0.162	0.169	1
frtz	0.84193	0.307609	0.044	0.049	1
roo{}1707	0.843786	0.618186	0.025	0.022	1
Fen1	0.844404	-0.154315	0.094	0.098	1
Cog7	0.844873	0.243724	0.106	0.102	1
Syx6	0.845249	0.247477	0.294	0.298	1
Xpc	0.847542	0.120383	0.419	0.427	1
hng3	0.847622	0.334198	0.044	0.04	1
Krn	0.848266	0.165141	0.331	0.338	1
CG14104	0.848555	0.292176	0.162	0.16	1
CG31643	0.848585	0.24672	0.069	0.076	1
CG30428	0.849491	0.167126	0.156	0.151	1
CG8112	0.849728	0.329815	0.044	0.04	1
CG8765	0.85034	0.106952	0.15	0.142	1
CG4594	0.851027	0.348859	0.219	0.231	1
mus101	0.85213	0.42502	0.025	0.022	1
Cse1	0.852767	0.10432	0.375	0.373	1
Nt5c	0.854585	-0.101558	0.175	0.169	1
CG9391	0.85484	0.219475	0.344	0.347	1
AdamTS-A	0.854915	0.33958	0.025	0.022	1
ClC-b	0.85578	0.184031	0.244	0.249	1
CG7378	0.855841	-0.106877	0.062	0.067	1
CG6204	0.857267	0.150107	0.062	0.058	1
CG12659	0.857337	-0.141007	0.119	0.124	1
CG13454	0.857702	0.12722	0.025	0.022	1
Crg-1	0.858299	0.381875	0.075	0.071	1
sigmar	0.859771	0.145184	0.256	0.253	1
Smn	0.860823	0.215353	0.269	0.271	1
CG32095	0.861285	0.453895	0.056	0.053	1
Not10	0.862527	0.143181	0.2	0.196	1
MRP	0.863596	0.160894	0.512	0.556	1
Hcs	0.864387	0.14944	0.062	0.067	1
Adat1	0.864496	0.277993	0.044	0.04	1
CG8490	0.865493	0.382439	0.088	0.084	1
CG18747	0.865766	0.206193	0.306	0.307	1
obe	0.866303	-0.476268	0.106	0.107	1
CG11200	0.86661	-0.403347	0.044	0.04	1
mir-4942	0.866817	-0.292135	0.038	0.04	1
Cdc2rk	0.867066	0.325651	0.112	0.111	1
CG9304	0.867103	0.135203	0.156	0.169	1
l(3)76BDm	0.867392	0.10069	0.169	0.164	1
CG4666	0.867543	-0.207473	0.088	0.093	1
ReepA	0.867744	0.237508	0.275	0.28	1
Uba4	0.870197	0.398139	0.144	0.142	1
CG30001	0.871662	0.134024	0.025	0.022	1
Dl	0.871694	-0.532577	0.106	0.098	1
MKP-4	0.872636	0.177225	0.119	0.129	1
CG13676	0.873364	-0.28867	0.038	0.04	1
mei-218	0.873844	0.404388	0.044	0.049	1
Sin1	0.874664	0.126618	0.062	0.067	1
Hr96	0.874905	0.283739	0.194	0.191	1
gkt	0.875074	-0.164257	0.044	0.04	1
CG18661	0.875414	0.225542	0.156	0.156	1
ACC	0.876971	0.202797	0.256	0.253	1
asRNA:CR44386	0.877258	-0.143304	0.025	0.022	1
Smu1	0.877988	0.647653	0.1	0.102	1
CG18787	0.878896	0.300506	0.156	0.156	1
Naxe	0.879244	-0.141255	0.144	0.151	1
lcs	0.879312	-0.930332	0.044	0.04	1
S2P	0.880136	-0.130974	0.175	0.182	1
koko	0.881925	-0.106217	0.138	0.142	1
Mfap1	0.883007	-0.157676	0.181	0.182	1
U3-55K	0.883593	-0.114848	0.194	0.2	1
bab2	0.883604	0.284276	0.056	0.053	1
CG5746	0.884063	0.142505	0.494	0.524	1
pen-2	0.884946	0.190135	0.206	0.222	1
CG10512	0.88497	-0.236146	0.231	0.227	1
PGAP2	0.886326	0.10359	0.075	0.08	1
Ag5r	0.886484	-0.809424	0.038	0.04	1
Synj	0.886994	0.135294	0.219	0.218	1
lds	0.887326	0.316794	0.125	0.124	1
Agps	0.887333	0.422942	0.056	0.053	1
CG18259	0.887371	0.26552	0.181	0.182	1
AsnRS-m	0.888398	0.207254	0.062	0.067	1
CG1218	0.888768	0.13026	0.194	0.191	1
Ice2	0.889493	0.198029	0.05	0.053	1
CysRS-m	0.889812	-0.328837	0.069	0.071	1
Lap1	0.890058	0.1035	0.106	0.111	1
lncRNA:CR44938	0.890864	-0.140935	0.038	0.04	1
CG16890	0.891796	0.143257	0.094	0.089	1
Rhau	0.893462	0.331786	0.081	0.08	1
ktub	0.8935	-0.203607	0.144	0.151	1
Cln7	0.893607	-0.219479	0.131	0.138	1
Smyd4-1	0.893784	0.320302	0.069	0.067	1
Nrk	0.894018	-0.361605	0.025	0.027	1
park	0.894799	0.165907	0.056	0.053	1
Arp10	0.896998	0.109274	0.281	0.276	1
IFT54	0.897164	0.45799	0.069	0.067	1
CG10175	0.897844	0.178936	0.1	0.098	1
Ir76a	0.898535	0.224704	0.056	0.053	1
Cyp6u1	0.898557	0.144452	0.131	0.138	1
CG9917	0.899498	0.12865	0.294	0.302	1
CG30495	0.899634	0.136683	0.038	0.04	1
mRpL1	0.900218	0.128767	0.425	0.427	1
Inx2	0.900328	0.361364	0.169	0.173	1
CG14561	0.900687	0.242921	0.1	0.098	1
aay	0.900961	-0.414379	0.05	0.053	1
Bka	0.9012	-0.117312	0.4	0.404	1
anchor	0.90175	0.293874	0.088	0.084	1
CG14130	0.901831	-0.144588	0.1	0.102	1
Ns4	0.902606	-0.267107	0.175	0.173	1
CG17078	0.902665	0.108408	0.194	0.191	1
egg	0.903134	0.228867	0.125	0.133	1
asRNA:CR42254	0.903955	0.344167	0.125	0.138	1
CG32195	0.904024	0.101549	0.038	0.04	1
CG7631	0.904696	-0.145756	0.025	0.027	1
geminin	0.904952	0.127034	0.338	0.36	1
R1A1{}6563	0.905341	0.572719	0.038	0.036	1
CysRS	0.905409	-0.191914	0.175	0.182	1
rasp	0.906598	0.196968	0.144	0.151	1
Lsm11	0.906703	0.329924	0.05	0.053	1
Cpsf100	0.907944	0.236886	0.212	0.218	1
Nup54	0.908618	0.341285	0.05	0.053	1
CG9154	0.909211	0.303917	0.181	0.187	1
Dis3l2	0.91016	0.180847	0.194	0.191	1
Taf12	0.910296	-0.144345	0.419	0.427	1
CG31473	0.910534	0.204618	0.05	0.053	1
Cep97	0.912155	0.441899	0.038	0.036	1
Elp1	0.912426	0.117864	0.181	0.191	1
Smug	0.91245	0.232566	0.05	0.053	1
Ptp10D	0.912611	-0.427531	0.2	0.2	1
CG32809	0.91348	-0.3673	0.075	0.076	1
CG15908	0.914137	-0.125096	0.281	0.289	1
CG1896	0.914515	-0.11475	0.269	0.267	1
CG1271	0.914745	-0.295125	0.069	0.071	1
Ccz1	0.915135	0.157769	0.181	0.191	1
CG31777	0.915392	0.235161	0.025	0.027	1
asRNA:CR45129	0.916702	0.279328	0.038	0.036	1
CG2211	0.916983	-0.379661	0.075	0.071	1
CG9902	0.917211	0.238328	0.038	0.04	1
PQBP1	0.917555	0.115119	0.125	0.129	1
Lpt	0.917998	0.290652	0.119	0.124	1
CG32452	0.91816	0.661832	0.05	0.049	1
Pgant1	0.918456	0.104501	0.156	0.164	1
elgi	0.918633	0.18087	0.194	0.196	1
pre-lola-G	0.918942	0.183014	0.094	0.098	1
CG33062	0.918976	0.188802	0.038	0.036	1
CG13088	0.919411	0.398136	0.038	0.04	1
CRAT	0.920592	0.237901	0.119	0.124	1
CG7565	0.921193	0.306361	0.106	0.107	1
Abd-B	0.921251	0.318111	0.038	0.036	1
CG34231	0.921251	0.194284	0.038	0.036	1
CG8187	0.921319	0.112867	0.281	0.293	1
Spps	0.922751	0.400672	0.075	0.08	1
CG33267	0.923423	0.170865	0.025	0.027	1
Ptr	0.923423	0.232336	0.025	0.027	1
CG42238	0.923676	-0.11538	0.619	0.604	1
Ak1	0.923958	0.348687	0.05	0.053	1
qless	0.924315	0.170914	0.281	0.289	1
CG42259	0.92545	0.263705	0.156	0.16	1
CG2680	0.926015	0.778494	0.038	0.04	1
rooA{}2889	0.926103	0.371949	0.025	0.027	1
CG3032	0.926417	0.524674	0.019	0.018	1
CG44475	0.926417	0.87906	0.019	0.018	1
CG42524	0.926817	-0.456119	0.075	0.071	1
CG1965	0.927655	-0.114199	0.25	0.253	1
CG44002	0.927991	0.409153	0.05	0.049	1
IFT43	0.928079	-0.245621	0.038	0.036	1
CG12206	0.928536	-0.364529	0.088	0.089	1
sax	0.930389	0.335275	0.144	0.156	1
ACXD	0.931054	0.251693	0.069	0.067	1
CG5916	0.933375	-0.20629	0.131	0.133	1
CG10948	0.933896	0.408909	0.05	0.049	1
asRNA:CR45175	0.93391	-0.433029	0.013	0.013	1
mei-W68	0.93391	-0.108622	0.013	0.013	1
Doc{}359	0.93391	-0.165341	0.013	0.013	1
INE-1{}6126	0.93391	-0.119034	0.013	0.013	1
WDR79	0.934129	0.107541	0.125	0.129	1
CG10550	0.93464	-0.180703	0.056	0.058	1
PolD2	0.935462	0.646303	0.075	0.08	1
Smyd3	0.935547	-0.301811	0.1	0.093	1
Eps-15	0.935763	0.174966	0.162	0.16	1
asRNA:CR44291	0.936827	0.533198	0.025	0.027	1
Orc5	0.936827	0.357365	0.025	0.027	1
Zip71B	0.937679	-0.543676	0.013	0.013	1
INE-1{}5347	0.937679	-0.14914	0.013	0.013	1
or	0.938093	0.163104	0.231	0.244	1
CG32537	0.938776	0.281429	0.119	0.124	1
Phs	0.939067	0.150633	0.219	0.236	1
kek6	0.939187	0.498026	0.019	0.018	1
lncRNA:CR45643	0.939187	0.47905	0.019	0.018	1
topi	0.939187	0.491408	0.019	0.018	1
CG6813	0.939187	0.458019	0.019	0.018	1
lncRNA:CR43907	0.939187	0.365207	0.019	0.018	1
ab	0.939187	0.285665	0.019	0.018	1
dor	0.939228	0.226853	0.156	0.164	1
CG15170	0.93951	0.501214	0.025	0.027	1
CG31223	0.939629	0.20622	0.162	0.164	1
CG15011	0.940342	0.13716	0.081	0.08	1
CG11882	0.941323	0.369955	0.088	0.093	1
CG6425	0.941449	0.293864	0.013	0.013	1
soti	0.941449	-0.48957	0.013	0.013	1
meep	0.941449	-1.016	0.013	0.013	1
CG9447	0.941449	0.106214	0.013	0.013	1
invader6{}5119	0.941449	-0.11664	0.013	0.013	1
CG2006	0.94148	-0.143026	0.119	0.12	1
Pka-C3	0.942382	0.413606	0.019	0.018	1
CG10265	0.944309	0.718207	0.062	0.062	1
Asx	0.945025	0.236416	0.244	0.267	1
PolQ	0.94522	0.207151	0.013	0.013	1
CG33483	0.94522	0.224089	0.013	0.013	1
CG31176	0.94522	0.840264	0.013	0.013	1
CG14186	0.94522	0.259628	0.013	0.013	1
1360{}6325	0.94522	0.205782	0.013	0.013	1
HeT-A{}6532	0.94522	0.385829	0.013	0.013	1
Quasimodo{}68	0.94522	0.136511	0.013	0.013	1
CG13950	0.94522	0.246421	0.013	0.013	1
1360{}6307	0.94522	0.416715	0.013	0.013	1
Cap-D2	0.945578	0.247401	0.019	0.018	1
Snmp1	0.945578	0.152761	0.019	0.018	1
CG6293	0.945578	-0.249824	0.019	0.018	1
accord2{}625	0.945578	-0.537462	0.019	0.018	1
F{}RR48400	0.945578	0.279964	0.019	0.018	1
NaPi-T	0.945578	0.221074	0.019	0.018	1
INE-1{}5330	0.945578	0.252018	0.019	0.018	1
CG5568	0.945578	0.279674	0.019	0.018	1
tos	0.945578	0.330068	0.019	0.018	1
CG12947	0.945829	-0.231275	0.088	0.084	1
CG30291	0.945873	0.131973	0.225	0.227	1
dgt4	0.946094	0.305221	0.125	0.133	1
CG33331	0.946483	0.18054	0.112	0.111	1
Hecw	0.94746	-0.185535	0.188	0.191	1
CG8202	0.948045	-0.105131	0.119	0.12	1
CG16863	0.948774	0.232651	0.019	0.018	1
lncRNA:CR45317	0.948774	0.156057	0.019	0.018	1
TTLL15	0.948993	0.421499	0.013	0.013	1
CG31551	0.948993	0.177172	0.013	0.013	1
CG14694	0.948993	0.851014	0.013	0.013	1
CG7582	0.948993	0.342417	0.013	0.013	1
CG10311	0.948993	0.43031	0.013	0.013	1
spn-D	0.948993	0.44225	0.013	0.013	1
CG31495	0.948993	0.288942	0.013	0.013	1
asRNA:CR43933	0.948993	0.333807	0.013	0.013	1
nemy	0.948993	0.436362	0.013	0.013	1
otk2	0.948993	0.616628	0.013	0.013	1
Karl	0.948993	0.82935	0.013	0.013	1
bi	0.948993	0.471864	0.013	0.013	1
CG5418	0.948993	-0.723244	0.013	0.013	1
t-cup	0.948993	0.633576	0.013	0.013	1
roo{}4147	0.948993	0.340976	0.013	0.013	1
lncRNA:CR42719	0.948993	0.439944	0.013	0.013	1
su(r)	0.949658	0.255116	0.05	0.049	1
cmb	0.949699	0.307505	0.081	0.084	1
Cog8	0.950542	-0.301515	0.112	0.111	1
lncRNA:CR46350	0.950966	-0.336496	0.094	0.089	1
asRNA:CR44390	0.951972	0.132459	0.019	0.018	1
Obp44a	0.951972	0.13011	0.019	0.018	1
invader4{}2284	0.952766	0.487852	0.013	0.013	1
copia{}372	0.952766	0.426038	0.013	0.013	1
lncRNA:CR45251	0.952766	0.560782	0.013	0.013	1
pogo{}916	0.953131	0.1444	0.069	0.071	1
CG17028	0.953138	0.156821	0.062	0.062	1
fz4	0.954239	0.124777	0.206	0.213	1
lncRNA:CR46472	0.95517	0.10989	0.019	0.018	1
CG8292	0.95517	0.20813	0.019	0.018	1
CG5934	0.955875	0.150419	0.188	0.187	1
springer{}1067	0.956541	0.488378	0.013	0.013	1
grh	0.956541	0.820032	0.013	0.013	1
lncRNA:CR44042	0.956541	0.517835	0.013	0.013	1
CG3323	0.956541	0.682898	0.013	0.013	1
Glt	0.956541	0.720827	0.013	0.013	1
CG4757	0.956541	0.700948	0.013	0.013	1
CG3407	0.956671	0.403432	0.062	0.062	1
Bgb	0.957546	0.262845	0.05	0.049	1
Cand1	0.958182	0.147034	0.225	0.231	1
CG11275	0.958369	-0.129801	0.019	0.018	1
CG3634	0.958438	0.619927	0.062	0.062	1
CG7168	0.961034	0.118117	0.225	0.227	1
CG5608	0.961073	0.398739	0.1	0.102	1
CadN	0.961569	-0.243703	0.019	0.018	1
cyst	0.961569	-0.248278	0.019	0.018	1
Sod3	0.961647	0.135142	0.181	0.187	1
PCB	0.962239	-0.147226	0.125	0.129	1
nopo	0.96252	-0.209581	0.044	0.044	1
JMJD5	0.963072	-0.129986	0.212	0.209	1
Hira	0.963166	0.454735	0.069	0.071	1
Unc50	0.963724	0.167879	0.262	0.267	1
CG6843	0.965944	-0.148406	0.362	0.36	1
ADD1	0.96635	0.162248	0.206	0.218	1
Sec20	0.966661	0.294451	0.094	0.098	1
drosha	0.967204	0.112316	0.138	0.138	1
hpRNA:CR46342	0.967275	0.215635	0.062	0.062	1
Cdc5	0.967914	0.134194	0.238	0.244	1
CG2794	0.968117	0.140827	0.206	0.209	1
RnrS	0.968851	0.339293	0.275	0.293	1
hd	0.96922	0.778108	0.031	0.031	1
jing	0.969802	0.227451	0.131	0.133	1
bisc	0.969843	-0.105299	0.15	0.156	1
Pof	0.970391	0.173851	0.119	0.12	1
CG1317	0.97115	0.121101	0.288	0.307	1
Kmn1	0.971437	0.532781	0.056	0.058	1
CG3294	0.972392	0.130069	0.1	0.102	1
Su(var)3-7	0.972714	-0.186948	0.131	0.129	1
mute	0.973832	0.163487	0.112	0.116	1
Vps51	0.974143	-0.189369	0.031	0.031	1
HB{}2269	0.974143	0.500038	0.031	0.031	1
Ranbp21	0.974341	0.20578	0.156	0.16	1
CG11000	0.975008	0.134549	0.044	0.044	1
CG13123	0.975121	0.240229	0.056	0.058	1
ATP7	0.976091	0.103534	0.131	0.133	1
IntS9	0.976508	0.281286	0.075	0.076	1
mia	0.976555	0.413936	0.069	0.071	1
MED17	0.977558	0.203578	0.162	0.164	1
Vps11	0.977715	0.167907	0.262	0.276	1
CG31111	0.977796	-0.21806	0.1	0.098	1
CG3356	0.979288	-0.397636	0.144	0.142	1
CG10646	0.979865	0.34531	0.131	0.133	1
CG18596	0.981747	0.484363	0.119	0.124	1
CG10914	0.981999	0.114799	0.106	0.107	1
simj	0.983035	0.111628	0.338	0.36	1
pasha	0.983192	-0.191138	0.062	0.062	1
CG18870	0.983192	0.190526	0.062	0.062	1
CG2685	0.983311	0.113869	0.162	0.164	1
Cdk4	0.983525	-0.138013	0.1	0.098	1
CG2662	0.984607	0.271799	0.075	0.076	1
mEFG1	0.984984	0.168589	0.206	0.218	1
Cmtr1	0.985613	0.135241	0.162	0.164	1
Chs2	0.986951	0.642333	0.094	0.098	1
dind	0.987601	0.169467	0.188	0.196	1
rod	0.988917	0.313265	0.031	0.031	1
CG43394	0.988917	0.208334	0.031	0.031	1
CG6805	0.990269	-0.360042	0.062	0.062	1
wfs1	0.990688	-0.225743	0.1	0.098	1
CG14205	0.990697	-0.262024	0.119	0.116	1
CG9636	0.990716	-0.12088	0.138	0.138	1
CG5455	0.99104	0.216771	0.231	0.24	1
CG11655	0.99111	-0.286479	0.05	0.049	1
CG8950	0.991668	0.572138	0.044	0.044	1
Opbp	0.993628	0.263138	0.1	0.102	1
Fbxl4	0.993714	-0.250907	0.081	0.08	1
CG40006	0.993843	0.238786	0.031	0.031	1
Nnk	0.99396	0.150768	0.112	0.116	1
MED30	0.994525	0.284311	0.225	0.244	1
CG5727	0.995424	0.343767	0.212	0.231	1
yem	0.995949	0.149967	0.075	0.076	1
XRCC1	0.996304	0.116208	0.2	0.204	1
asun	0.996305	0.187749	0.031	0.031	1
Lhr	0.996305	0.100324	0.031	0.031	1
phr6-4	0.998768	0.16584	0.031	0.031	1
CG13690	0.998768	0.180825	0.031	0.031	1
oaf	1	0.222196	0.3	0.324	1
HSPBAP1	1	0.23903	0.044	0.044	1
